# Diversification of the Rho transcription termination factor in bacteria

**DOI:** 10.1101/2024.06.17.599428

**Authors:** Sofia M. Moreira, Te-yuan Chyou, Joseph T. Wade, Chris M. Brown

**Affiliations:** Department of Biochemistry, University of Otago, Dunedin, Otago, 9054, New Zealand; Wadsworth Center, New York State Department of Health, Albany, NY, 12201, USA; Department of Biomedical Sciences, School of Public Health, University at Albany, Albany, NY, 12222, USA; Genetics Otago, University of Otago, Dunedin, Otago, 9054, New Zealand

## Abstract

Correct termination of transcription is essential for gene expression. In bacteria, factor-dependent termination relies on the Rho factor, that classically has three conserved domains. Some bacteria also have a functional insertion region. However, the variation in Rho structure among bacteria has not been analyzed in detail. This study determines the distribution, sequence conservation, and predicted features of Rho factors with diverse domain architectures by analyzing 2,730 bacterial genomes. About half (49.8%) of the species analyzed have the typical *Escherichia coli* like Rho while most of the other species (39.8%) have diverse, atypical forms of Rho. Besides conservation of the main domains, we describe a duplicated RNA-binding domain present in specific species and novel variations in the bicyclomycin binding pocket. The additional regions observed in Rho proteins exhibit remarkable diversity. Commonly, however, they have exceptional amino acid compositions and are predicted to be intrinsically disordered, to undergo phase separation, or have prion-like behavior. Phase separation has recently been shown to play roles in Rho function and bacterial fitness during harsh conditions in one species and this study suggests a more widespread role. In conclusion, diverse atypical Rho factors are broadly distributed among bacteria, suggesting additional cellular roles.

## Supplementary Tables for "Diversification of the Rho transcription termination factor in bacteria" (part 1 of 2)

### Sheet: Legend
Supplementary Tables
Table S1	Bacterial dataset used in this study
Table S2	Functional Rho sequences
Table S3	Rho-like sequences
Table S4	Species lacking functional Rho
Table S5	Distribution of the four types of Rho among the bacterial phyla
Table S6	Distribution of the four types of Rho among the bacterial species associated with the bacterial traits
Table S7	Figure 4 p-values (Wilcoxon rank-sum test)
Table S8	Amino acid frequency in each Rho domain calculated by Geneious Prime
Table S9	Bacterial species with mutations in the residues of the BCM-binding pocket. Residues found in E. coli are depicted in the first line and in bold red are highlighted the known mutations to allow BCM-resistance. Species in bold are BCM-producers
Table S10	Additional regions with the RxR motif and the RNA-binding domain with alterations (Fisher's Exact Test)
Table S11	Figure 8 p-values (Wilcoxon rank-sum test)

### Sheet: Table S1-Bacterial dataset
Genome Assemby	Organism	Phylum	Clade Separation Score	Contamination Portion	pass GUNC	pass conservative approach
GCF_014689145	Mixta calida	Pseudomonadota	0.94	0.06	FALSE	N/A
GCF_014217215	Rothia nasimurium	Actinomycetota	0.3	0.06	FALSE	N/A
GCF_014189455	Mesorhizobium huakuii	Pseudomonadota	0.23	0.04	FALSE	N/A
GCF_014705925	Rothia terrae	Actinomycetota	0.1	0.07	FALSE	N/A
GCF_014126615	Ciceribacter thiooxidans	Pseudomonadota	0.09	0.04	FALSE	N/A
GCF_014171495	Paraburkholderia tropica	Pseudomonadota	0.09	0.02	FALSE	N/A
GCF_015074805	Sphingobium barthaii	Pseudomonadota	0.09	0.09	FALSE	N/A
GCF_014048085	Planococcus dechangensis	Bacillota	0.07	0.04	FALSE	N/A
GCF_014211955	Croceicoccus marinus	Pseudomonadota	0.07	0.1	FALSE	N/A
GCF_014466985	Nitratiruptor labii	Campylobacterota	0.07	0.25	FALSE	N/A
GCF_014023275	Nostoc edaphicum CCNP1411	Cyanobacteriota	0.06	0.26	FALSE	N/A
GCF_016027815	Delftia lacustris	Pseudomonadota	0.06	0.09	FALSE	N/A
GCF_902813185	Denitratisoma oestradiolicum	Pseudomonadota	0.06	0.6	FALSE	N/A
GCF_014843995	Komagataeibacter hansenii	Pseudomonadota	0.05	0.04	FALSE	N/A
GCF_014163495	Alistipes indistinctus	Bacteroidota	0.04	0.03	FALSE	N/A
GCF_014070455	Gordonia rubripertincta	Actinomycetota	0.03	0.03	FALSE	N/A
GCF_014697215	Saccharopolyspora pogona	Actinomycetota	0.03	0.09	FALSE	N/A
GCF_015326295	Ochrobactrum anthropi	Pseudomonadota	0.03	0.06	FALSE	N/A
GCF_014621655	Empedobacter stercoris	Bacteroidota	0.02	0.12	FALSE	N/A
GCF_014397115	Vagococcus carniphilus	Bacillota	0.02	0.07	FALSE	N/A
GCF_014905135	Sulfurimonas paralvinellae	Campylobacterota	0.02	0.08	FALSE	N/A
GCF_014083925	Vibrio spartinae	Pseudomonadota	0.02	0.02	FALSE	N/A
GCF_014217805	Adhaeribacter swui	Bacteroidota	0.01	0.48	FALSE	N/A
GCF_014489415	Cylindrospermopsis curvispora GIHE-G1	Cyanobacteriota	0.01	0.04	FALSE	N/A
GCF_016026695	Lactococcus garvieae	Bacillota	0.01	0.06	FALSE	N/A
GCF_016028795	Macrococcus caseolyticus	Bacillota	0.01	0.07	FALSE	N/A
GCF_014672695	Defluviicoccus vanus	Pseudomonadota	0.01	0.5	FALSE	N/A
GCF_013892435	Escherichia fergusonii	Pseudomonadota	0.01	0.39	FALSE	N/A
GCF_014297595	Neisseria musculi	Pseudomonadota	0.01	0.06	FALSE	N/A
GCF_014489495	Sphingomonas daechungensis	Pseudomonadota	0.01	0.05	FALSE	N/A
GCF_002549795	Halomonas beimenensis	Pseudomonadota	0	0.08	FALSE	N/A
GCF_014217565	Kribbella qitaiheensis	Actinomycetota	0	0	TRUE	FALSE
GCF_014396385	Leucobacter denitrificans	Actinomycetota	0	0	TRUE	FALSE
GCF_010726955	Mycolicibacterium fallax	Actinomycetota	0	0	TRUE	FALSE
GCF_004526345	Ornithinimicrobium flavum	Actinomycetota	0	0	TRUE	FALSE
GCF_000237305	Streptomyces cattleya NRRL 8057 = DSM 46488	Actinomycetota	0	0	TRUE	FALSE
GCF_001997345	Tessaracoccus aquimaris	Actinomycetota	0	0	TRUE	FALSE
GCF_900492555	Lacticaseibacillus zeae	Bacillota	0	0	TRUE	FALSE
GCF_002998925	Mogibacterium diversum	Bacillota	0	0	TRUE	FALSE
GCF_000961095	Paenibacillus beijingensis	Bacillota	0	0	TRUE	FALSE
GCF_000758725	Paenibacillus odorifer	Bacillota	0	0	TRUE	FALSE
GCF_003568585	Meiothermus taiwanensis WR-220	Deinococcota	0	0	TRUE	FALSE
GCF_000219915	Advenella kashmirensis WT001	Pseudomonadota	0	0	TRUE	FALSE
GCF_003058465	Algicoccus marinus	Pseudomonadota	0	0	TRUE	FALSE
GCF_014054525	Alysiella filiformis	Pseudomonadota	0	0	TRUE	FALSE
GCF_002749615	Caulobacter mirabilis	Pseudomonadota	0	0	TRUE	FALSE
GCF_001263205	Labilithrix luteola	Myxococcota	0	0	TRUE	FALSE
GCF_007795095	Luteimonas granuli	Pseudomonadota	0	0	TRUE	FALSE
GCF_002117105	Oceanicoccus sagamiensis	Pseudomonadota	0	0	TRUE	FALSE
GCF_003006155	Salinicola tamaricis	Pseudomonadota	0	0	TRUE	FALSE
GCF_000737325	Sandaracinus amylolyticus	Myxococcota	0	0	TRUE	FALSE
GCF_014396585	Sphingomonas rhizophila	Pseudomonadota	0	0	TRUE	FALSE
GCF_014489515	Sphingomonas sediminicola	Pseudomonadota	0	0	TRUE	FALSE
GCF_000237205	Simkania negevensis Z	Chlamydiota	0	0	TRUE	FALSE
GCF_003330725	Acidisarcina polymorpha	Acidobacteriota	0	0	TRUE	TRUE
GCF_000022565	Acidobacterium capsulatum ATCC 51196	Acidobacteriota	0	0	TRUE	TRUE
GCF_000226295	Chloracidobacterium thermophilum B	Acidobacteriota	0	0	TRUE	TRUE
GCF_000178955	Granulicella mallensis MP5ACTX8	Acidobacteriota	0	0	TRUE	TRUE
GCF_000178975	Granulicella tundricola MP5ACTX9	Acidobacteriota	0	0	TRUE	TRUE
GCF_001618865	Luteitalea pratensis	Acidobacteriota	0	0	TRUE	TRUE
GCF_015277775	Paludibaculum fermentans	Acidobacteriota	0	0	TRUE	TRUE
GCF_008000815	Terriglobus albidus	Acidobacteriota	0	0	TRUE	TRUE
GCF_000265425	Terriglobus roseus DSM 18391	Acidobacteriota	0	0	TRUE	TRUE
GCF_000179915	Terriglobus saanensis SP1PR4	Acidobacteriota	0	0	TRUE	TRUE
GCF_000023265	Acidimicrobium ferrooxidans DSM 10331	Actinomycetota	0	0	TRUE	TRUE
GCF_001975205	Acidipropionibacterium acidipropionici	Actinomycetota	0	0	TRUE	TRUE
GCF_005890135	Acidipropionibacterium jensenii	Actinomycetota	0	0	TRUE	TRUE
GCF_003325455	Acidipropionibacterium virtanenii	Actinomycetota	0	0	TRUE	TRUE
GCF_000015025	Acidothermus cellulolyticus 11B	Actinomycetota	0	0	TRUE	TRUE
GCF_001941625	Actinoalloteichus fjordicus	Actinomycetota	0	0	TRUE	TRUE
GCF_002234535	Actinoalloteichus hoggarensis	Actinomycetota	0	0	TRUE	TRUE
GCF_009650215	Actinomarinicola tropica	Actinomycetota	0	0	TRUE	TRUE
GCF_002076915	Actinomyces gaoshouyii	Actinomycetota	0	0	TRUE	TRUE
GCF_900637165	Actinomyces howellii	Actinomycetota	0	0	TRUE	TRUE
GCF_900637225	Actinomyces israelii	Actinomycetota	0	0	TRUE	TRUE
GCF_900120245	Actinomyces pacaensis	Actinomycetota	0	0	TRUE	TRUE
GCF_004102025	Actinomyces qiguomingii	Actinomycetota	0	0	TRUE	TRUE
GCF_001553565	Actinomyces radicidentis	Actinomycetota	0	0	TRUE	TRUE
GCF_900637295	Actinomyces slackii	Actinomycetota	0	0	TRUE	TRUE
GCF_900637975	Actinomyces viscosus	Actinomycetota	0	0	TRUE	TRUE
GCF_000494755	Actinoplanes friuliensis DSM 7358	Actinomycetota	0	0	TRUE	TRUE
GCF_000284295	Actinoplanes missouriensis 431	Actinomycetota	0	0	TRUE	TRUE
GCF_003711105	Actinoplanes teichomyceticus ATCC 31121	Actinomycetota	0	0	TRUE	TRUE
GCF_002263515	Actinopolyspora erythraea	Actinomycetota	0	0	TRUE	TRUE
GCF_000023245	Actinosynnema mirum DSM 43827	Actinomycetota	0	0	TRUE	TRUE
GCF_002354875	Actinosynnema pretiosum	Actinomycetota	0	0	TRUE	TRUE
GCF_000724605	Actinotignum schaalii	Actinomycetota	0	0	TRUE	TRUE
GCF_000478885	Adlercreutzia equolifaciens DSM 19450	Actinomycetota	0	0	TRUE	TRUE
GCF_001509405	Aeromicrobium erythreum	Actinomycetota	0	0	TRUE	TRUE
GCF_001660485	Agromyces aureus	Actinomycetota	0	0	TRUE	TRUE
GCF_004135405	Agromyces protaetiae	Actinomycetota	0	0	TRUE	TRUE
GCF_009664835	Allosaccharopolyspora coralli	Actinomycetota	0	0	TRUE	TRUE
GCF_003312875	Amycolatopsis albispora	Actinomycetota	0	0	TRUE	TRUE
GCF_000732925	Amycolatopsis japonica	Actinomycetota	0	0	TRUE	TRUE
GCF_000400635	Amycolatopsis keratiniphila	Actinomycetota	0	0	TRUE	TRUE
GCF_000454025	Amycolatopsis mediterranei RB	Actinomycetota	0	0	TRUE	TRUE
GCF_000943515	Amycolatopsis orientalis	Actinomycetota	0	0	TRUE	TRUE
GCF_900637725	Arachnia propionica	Actinomycetota	0	0	TRUE	TRUE
GCF_900475915	Arcanobacterium haemolyticum	Actinomycetota	0	0	TRUE	TRUE
GCF_900631605	Arthrobacter agilis	Actinomycetota	0	0	TRUE	TRUE
GCF_000755585	Arthrobacter alpinus	Actinomycetota	0	0	TRUE	TRUE
GCF_002849715	Arthrobacter crystallopoietes	Actinomycetota	0	0	TRUE	TRUE
GCF_003268655	Arthrobacter dokdonellae	Actinomycetota	0	0	TRUE	TRUE
GCF_002355535	Aurantimicrobium minutum	Actinomycetota	0	0	TRUE	TRUE
GCF_007970665	Baekduia soli	Actinomycetota	0	0	TRUE	TRUE
GCF_000023105	Beutenbergia cavernae DSM 12333	Actinomycetota	0	0	TRUE	TRUE
GCF_001263395	Bifidobacterium actinocoloniiforme DSM 22766	Actinomycetota	0	0	TRUE	TRUE
GCF_003030905	Bifidobacterium adolescentis	Actinomycetota	0	0	TRUE	TRUE
GCF_001025155	Bifidobacterium angulatum DSM 20098 = JCM 7096	Actinomycetota	0	0	TRUE	TRUE
GCF_000304215	Bifidobacterium asteroides PRL2011	Actinomycetota	0	0	TRUE	TRUE
GCF_000568975	Bifidobacterium breve JCM 7017	Actinomycetota	0	0	TRUE	TRUE
GCF_001025195	Bifidobacterium catenulatum DSM 16992 = JCM 1194 = LMG 11043	Actinomycetota	0	0	TRUE	TRUE
GCF_002761235	Bifidobacterium choerinum	Actinomycetota	0	0	TRUE	TRUE
GCF_000737865	Bifidobacterium coryneforme	Actinomycetota	0	0	TRUE	TRUE
GCF_001042595	Bifidobacterium dentium JCM 1195 = DSM 20436	Actinomycetota	0	0	TRUE	TRUE
GCF_014898155	Bifidobacterium eulemuris	Actinomycetota	0	0	TRUE	TRUE
GCF_000706765	Bifidobacterium indicum LMG 11587 = DSM 20214	Actinomycetota	0	0	TRUE	TRUE
GCF_014898175	Bifidobacterium lemurum	Actinomycetota	0	0	TRUE	TRUE
GCF_004936435	Bifidobacterium longum	Actinomycetota	0	0	TRUE	TRUE
GCF_003952825	Bifidobacterium pseudocatenulatum	Actinomycetota	0	0	TRUE	TRUE
GCF_002282915	Bifidobacterium pseudolongum	Actinomycetota	0	0	TRUE	TRUE
GCF_001042635	Bifidobacterium scardovii JCM 12489 = DSM 13734	Actinomycetota	0	0	TRUE	TRUE
GCF_014898195	Bifidobacterium subtile	Actinomycetota	0	0	TRUE	TRUE
GCF_001856685	Boudabousia tangfeifanii	Actinomycetota	0	0	TRUE	TRUE
GCF_002216795	Brachybacterium avium	Actinomycetota	0	0	TRUE	TRUE
GCF_000023405	Brachybacterium faecium DSM 4810	Actinomycetota	0	0	TRUE	TRUE
GCF_002407065	Brachybacterium ginsengisoli	Actinomycetota	0	0	TRUE	TRUE
GCF_003355475	Brachybacterium saurashtrense	Actinomycetota	0	0	TRUE	TRUE
GCF_002407185	Brachybacterium vulturis	Actinomycetota	0	0	TRUE	TRUE
GCF_003932995	Brevibacterium aurantiacum	Actinomycetota	0	0	TRUE	TRUE
GCF_016027415	Brevibacterium casei	Actinomycetota	0	0	TRUE	TRUE
GCF_003999335	Brevibacterium linens	Actinomycetota	0	0	TRUE	TRUE
GCF_011462075	Brevibacterium luteolum	Actinomycetota	0	0	TRUE	TRUE
GCF_000024025	Catenulispora acidiphila DSM 44928	Actinomycetota	0	0	TRUE	TRUE
GCF_000212695	Cellulomonas fimi ATCC 484	Actinomycetota	0	0	TRUE	TRUE
GCF_000092865	Cellulomonas flavigena DSM 20109	Actinomycetota	0	0	TRUE	TRUE
GCF_000218545	Cellulomonas gilvus ATCC 13127	Actinomycetota	0	0	TRUE	TRUE
GCF_004798685	Cellulomonas shaoxiangyii	Actinomycetota	0	0	TRUE	TRUE
GCF_007362135	Cellulosimicrobium cellulans	Actinomycetota	0	0	TRUE	TRUE
GCF_009739655	Clavibacter michiganensis subsp. michiganensis	Actinomycetota	0	0	TRUE	TRUE
GCF_002096055	Cnuibacter physcomitrellae	Actinomycetota	0	0	TRUE	TRUE
GCF_000025265	Conexibacter woesei DSM 14684	Actinomycetota	0	0	TRUE	TRUE
GCF_000195315	Coriobacterium glomerans PW2	Actinomycetota	0	0	TRUE	TRUE
GCF_902381765	Corynebacterium ammoniagenes	Actinomycetota	0	0	TRUE	TRUE
GCF_001941445	Corynebacterium aquilae DSM 44791	Actinomycetota	0	0	TRUE	TRUE
GCF_000590555	Corynebacterium argentoratense DSM 44202	Actinomycetota	0	0	TRUE	TRUE
GCF_000732945	Corynebacterium atypicum	Actinomycetota	0	0	TRUE	TRUE
GCF_000022905	Corynebacterium aurimucosum ATCC 700975	Actinomycetota	0	0	TRUE	TRUE
GCF_000344785	Corynebacterium callunae DSM 20147	Actinomycetota	0	0	TRUE	TRUE
GCF_000980815	Corynebacterium camporealensis	Actinomycetota	0	0	TRUE	TRUE
GCF_003813965	Corynebacterium choanae	Actinomycetota	0	0	TRUE	TRUE
GCF_001643015	Corynebacterium crudilactis	Actinomycetota	0	0	TRUE	TRUE
GCF_900187295	Corynebacterium cystitidis	Actinomycetota	0	0	TRUE	TRUE
GCF_001277995	Corynebacterium deserti GIMN1.010	Actinomycetota	0	0	TRUE	TRUE
GCF_001457455	Corynebacterium diphtheriae	Actinomycetota	0	0	TRUE	TRUE
GCF_000767055	Corynebacterium doosanense CAU 212 = DSM 45436	Actinomycetota	0	0	TRUE	TRUE
GCF_000011305	Corynebacterium efficiens YS-314	Actinomycetota	0	0	TRUE	TRUE
GCF_004795735	Corynebacterium endometrii	Actinomycetota	0	0	TRUE	TRUE
GCF_001021025	Corynebacterium epidermidicanis	Actinomycetota	0	0	TRUE	TRUE
GCF_001941465	Corynebacterium flavescens	Actinomycetota	0	0	TRUE	TRUE
GCF_001941485	Corynebacterium frankenforstense DSM 45800	Actinomycetota	0	0	TRUE	TRUE
GCF_003813985	Corynebacterium gerontici	Actinomycetota	0	0	TRUE	TRUE
GCF_002287505	Corynebacterium glaucum	Actinomycetota	0	0	TRUE	TRUE
GCF_000626675	Corynebacterium glyciniphilum AJ 3170	Actinomycetota	0	0	TRUE	TRUE
GCF_000341345	Corynebacterium halotolerans YIM 70093 = DSM 44683	Actinomycetota	0	0	TRUE	TRUE
GCF_900187215	Corynebacterium imitans	Actinomycetota	0	0	TRUE	TRUE
GCF_900477975	Corynebacterium jeikeium	Actinomycetota	0	0	TRUE	TRUE
GCF_000023145	Corynebacterium kroppenstedtii DSM 44385	Actinomycetota	0	0	TRUE	TRUE
GCF_000980835	Corynebacterium kutscheri	Actinomycetota	0	0	TRUE	TRUE
GCF_001274895	Corynebacterium lactis RW2-5	Actinomycetota	0	0	TRUE	TRUE
GCF_000835165	Corynebacterium marinum DSM 44953	Actinomycetota	0	0	TRUE	TRUE
GCF_000442645	Corynebacterium maris DSM 45190	Actinomycetota	0	0	TRUE	TRUE
GCF_900478045	Corynebacterium minutissimum	Actinomycetota	0	0	TRUE	TRUE
GCF_001020985	Corynebacterium mustelae	Actinomycetota	0	0	TRUE	TRUE
GCF_007970465	Corynebacterium nuruki S6-4	Actinomycetota	0	0	TRUE	TRUE
GCF_004114895	Corynebacterium pelargi	Actinomycetota	0	0	TRUE	TRUE
GCF_001941565	Corynebacterium phocae	Actinomycetota	0	0	TRUE	TRUE
GCF_003209395	Corynebacterium provencense	Actinomycetota	0	0	TRUE	TRUE
GCF_003814005	Corynebacterium pseudopelargi	Actinomycetota	0	0	TRUE	TRUE
GCF_000144675	Corynebacterium pseudotuberculosis C231	Actinomycetota	0	0	TRUE	TRUE
GCF_900478035	Corynebacterium renale	Actinomycetota	0	0	TRUE	TRUE
GCF_000177535	Corynebacterium resistens DSM 45100	Actinomycetota	0	0	TRUE	TRUE
GCF_902702935	Corynebacterium rouxii	Actinomycetota	0	0	TRUE	TRUE
GCF_007641235	Corynebacterium sanguinis	Actinomycetota	0	0	TRUE	TRUE
GCF_001586235	Corynebacterium simulans	Actinomycetota	0	0	TRUE	TRUE
GCF_000833575	Corynebacterium singulare	Actinomycetota	0	0	TRUE	TRUE
GCF_001941505	Corynebacterium sphenisci DSM 44792	Actinomycetota	0	0	TRUE	TRUE
GCF_001941345	Corynebacterium stationis	Actinomycetota	0	0	TRUE	TRUE
GCF_002355155	Corynebacterium suranareeae	Actinomycetota	0	0	TRUE	TRUE
GCF_000418365	Corynebacterium terpenotabidum Y-11	Actinomycetota	0	0	TRUE	TRUE
GCF_001021045	Corynebacterium testudinoris	Actinomycetota	0	0	TRUE	TRUE
GCF_900187135	Corynebacterium ulcerans	Actinomycetota	0	0	TRUE	TRUE
GCF_900187235	Corynebacterium urealyticum	Actinomycetota	0	0	TRUE	TRUE
GCF_000747315	Corynebacterium ureicelerivorans	Actinomycetota	0	0	TRUE	TRUE
GCF_001021065	Corynebacterium uterequi	Actinomycetota	0	0	TRUE	TRUE
GCF_000550805	Corynebacterium vitaeruminis DSM 20294	Actinomycetota	0	0	TRUE	TRUE
GCF_003641245	Corynebacterium xerosis	Actinomycetota	0	0	TRUE	TRUE
GCF_003611035	Cryobacterium soli	Actinomycetota	0	0	TRUE	TRUE
GCF_000023845	Cryptobacterium curtum DSM 15641	Actinomycetota	0	0	TRUE	TRUE
GCF_000008345	Cutibacterium acnes KPA171202	Actinomycetota	0	0	TRUE	TRUE
GCF_000367205	Cutibacterium avidum 44067	Actinomycetota	0	0	TRUE	TRUE
GCF_900186975	Cutibacterium granulosum	Actinomycetota	0	0	TRUE	TRUE
GCF_001643775	Denitrobacterium detoxificans	Actinomycetota	0	0	TRUE	TRUE
GCF_001678905	Dermabacter vaginalis	Actinomycetota	0	0	TRUE	TRUE
GCF_900187045	Dermatophilus congolensis	Actinomycetota	0	0	TRUE	TRUE
GCF_900070355	Devriesea agamarum	Actinomycetota	0	0	TRUE	TRUE
GCF_003096075	Dietzia lutea	Actinomycetota	0	0	TRUE	TRUE
GCF_003096095	Dietzia psychralcaliphila	Actinomycetota	0	0	TRUE	TRUE
GCF_001659785	Dietzia timorensis	Actinomycetota	0	0	TRUE	TRUE
GCF_000024265	Eggerthella lenta DSM 2243	Actinomycetota	0	0	TRUE	TRUE
GCF_004322855	Egibacter rhizosphaerae	Actinomycetota	0	0	TRUE	TRUE
GCF_004300825	Egicoccus halophilus	Actinomycetota	0	0	TRUE	TRUE
GCF_009834025	Epidermidibacterium keratini	Actinomycetota	0	0	TRUE	TRUE
GCF_003952265	Flaviflexus salsibiostraticola	Actinomycetota	0	0	TRUE	TRUE
GCF_000058485	Frankia alni ACN14a	Actinomycetota	0	0	TRUE	TRUE
GCF_000013345	Frankia casuarinae	Actinomycetota	0	0	TRUE	TRUE
GCF_000025345	Geodermatophilus obscurus DSM 43160	Actinomycetota	0	0	TRUE	TRUE
GCF_003710105	Georgenia faecalis	Actinomycetota	0	0	TRUE	TRUE
GCF_000197735	Glutamicibacter arilaitensis Re117	Actinomycetota	0	0	TRUE	TRUE
GCF_006094275	Glutamicibacter creatinolyticus	Actinomycetota	0	0	TRUE	TRUE
GCF_007855275	Glutamicibacter halophytocola	Actinomycetota	0	0	TRUE	TRUE
GCF_003687415	Glutamicibacter nicotianae	Actinomycetota	0	0	TRUE	TRUE
GCF_004011905	Gordonia alkanivorans	Actinomycetota	0	0	TRUE	TRUE
GCF_000024785	Gordonia bronchialis DSM 43247	Actinomycetota	0	0	TRUE	TRUE
GCF_003855095	Gordonia insulae	Actinomycetota	0	0	TRUE	TRUE
GCF_002993285	Gordonia iterans	Actinomycetota	0	0	TRUE	TRUE
GCF_001305675	Gordonia phthalatica	Actinomycetota	0	0	TRUE	TRUE
GCF_000247715	Gordonia polyisoprenivorans VH2	Actinomycetota	0	0	TRUE	TRUE
GCF_003627055	Gryllotalpicola protaetiae	Actinomycetota	0	0	TRUE	TRUE
GCF_000214175	Hoyosella subflava DQS3-9A1	Actinomycetota	0	0	TRUE	TRUE
GCF_000348785	Ilumatobacter coccineus YM16-304	Actinomycetota	0	0	TRUE	TRUE
GCF_000184685	Intrasporangium calvum DSM 43043	Actinomycetota	0	0	TRUE	TRUE
GCF_001636295	Isoptericola dokdonensis DS-3	Actinomycetota	0	0	TRUE	TRUE
GCF_000215105	Isoptericola variabilis 225	Actinomycetota	0	0	TRUE	TRUE
GCF_001889125	Janibacter indicus	Actinomycetota	0	0	TRUE	TRUE
GCF_003721155	Janibacter melonis	Actinomycetota	0	0	TRUE	TRUE
GCF_900475835	Jonesia denitrificans	Actinomycetota	0	0	TRUE	TRUE
GCF_001302585	Kibdelosporangium phytohabitans	Actinomycetota	0	0	TRUE	TRUE
GCF_000017305	Kineococcus radiotolerans SRS30216 = ATCC BAA-149	Actinomycetota	0	0	TRUE	TRUE
GCF_002082585	Kitasatospora albolonga	Actinomycetota	0	0	TRUE	TRUE
GCF_000269985	Kitasatospora setae KM-6054	Actinomycetota	0	0	TRUE	TRUE
GCF_001482365	Kocuria flava	Actinomycetota	0	0	TRUE	TRUE
GCF_004328535	Kocuria indica	Actinomycetota	0	0	TRUE	TRUE
GCF_001275345	Kocuria palustris	Actinomycetota	0	0	TRUE	TRUE
GCF_006094695	Kocuria rosea	Actinomycetota	0	0	TRUE	TRUE
GCF_000024345	Kribbella flavida DSM 17836	Actinomycetota	0	0	TRUE	TRUE
GCF_000525635	Kutzneria albida DSM 43870	Actinomycetota	0	0	TRUE	TRUE
GCF_000024225	Lancefieldella parvula DSM 20469	Actinomycetota	0	0	TRUE	TRUE
GCF_001293125	Lawsonella clevelandensis	Actinomycetota	0	0	TRUE	TRUE
GCF_000470775	Leifsonia xyli subsp. cynodontis DSM 46306	Actinomycetota	0	0	TRUE	TRUE
GCF_001701025	Lentzea guizhouensis	Actinomycetota	0	0	TRUE	TRUE
GCF_004028235	Leucobacter muris	Actinomycetota	0	0	TRUE	TRUE
GCF_004208635	Leucobacter triazinivorans	Actinomycetota	0	0	TRUE	TRUE
GCF_009429125	Luteimicrobium xylanilyticum	Actinomycetota	0	0	TRUE	TRUE
GCF_001190945	Luteipulveratus mongoliensis	Actinomycetota	0	0	TRUE	TRUE
GCF_009930795	Marisediminicola antarctica	Actinomycetota	0	0	TRUE	TRUE
GCF_011046975	Microbacterium amylolyticum	Actinomycetota	0	0	TRUE	TRUE
GCF_001974985	Microbacterium aurum	Actinomycetota	0	0	TRUE	TRUE
GCF_011047135	Microbacterium endophyticum	Actinomycetota	0	0	TRUE	TRUE
GCF_003367705	Microbacterium foliorum	Actinomycetota	0	0	TRUE	TRUE
GCF_014725695	Microbacterium hominis	Actinomycetota	0	0	TRUE	TRUE
GCF_003991875	Microbacterium lemovicicum	Actinomycetota	0	0	TRUE	TRUE
GCF_001975955	Microbacterium oleivorans	Actinomycetota	0	0	TRUE	TRUE
GCF_003991855	Microbacterium oxydans	Actinomycetota	0	0	TRUE	TRUE
GCF_004135285	Microbacterium protaetiae	Actinomycetota	0	0	TRUE	TRUE
GCF_015565955	Microbacterium schleiferi	Actinomycetota	0	0	TRUE	TRUE
GCF_004564075	Microbacterium sediminis	Actinomycetota	0	0	TRUE	TRUE
GCF_004564355	Microbacterium wangchenii	Actinomycetota	0	0	TRUE	TRUE
GCF_013414345	Microcella indica	Actinomycetota	0	0	TRUE	TRUE
GCF_000023205	Micrococcus luteus NCTC 2665	Actinomycetota	0	0	TRUE	TRUE
GCF_000270245	Microlunatus phosphovorus NM-1	Actinomycetota	0	0	TRUE	TRUE
GCF_000145235	Micromonospora aurantiaca ATCC 27029	Actinomycetota	0	0	TRUE	TRUE
GCF_013389765	Micromonospora carbonacea	Actinomycetota	0	0	TRUE	TRUE
GCF_014764405	Micromonospora craniellae	Actinomycetota	0	0	TRUE	TRUE
GCF_009671205	Micromonospora terminaliae	Actinomycetota	0	0	TRUE	TRUE
GCF_900289045	Micropruina glycogenica	Actinomycetota	0	0	TRUE	TRUE
GCF_000196535	Mobiluncus curtisii ATCC 43063	Actinomycetota	0	0	TRUE	TRUE
GCF_003065425	Mycetocola zhujimingii	Actinomycetota	0	0	TRUE	TRUE
GCF_001865635	Mycobacterium avium subsp. hominissuis	Actinomycetota	0	0	TRUE	TRUE
GCF_900292015	Mycobacterium basiliense	Actinomycetota	0	0	TRUE	TRUE
GCF_010728725	Mycobacterium branderi	Actinomycetota	0	0	TRUE	TRUE
GCF_000253375	Mycobacterium canettii CIPT 140010059	Actinomycetota	0	0	TRUE	TRUE
GCF_010730195	Mycobacterium conspicuum	Actinomycetota	0	0	TRUE	TRUE
GCF_010727945	Mycobacterium cookii	Actinomycetota	0	0	TRUE	TRUE
GCF_002157835	Mycobacterium dioxanotrophicus	Actinomycetota	0	0	TRUE	TRUE
GCF_010730355	Mycobacterium florentinum	Actinomycetota	0	0	TRUE	TRUE
GCF_010726765	Mycobacterium gallinarum	Actinomycetota	0	0	TRUE	TRUE
GCF_008329645	Mycobacterium grossiae	Actinomycetota	0	0	TRUE	TRUE
GCF_000340435	Mycobacterium haemophilum DSM 44634	Actinomycetota	0	0	TRUE	TRUE
GCF_010730745	Mycobacterium heidelbergense	Actinomycetota	0	0	TRUE	TRUE
GCF_000277125	Mycobacterium intracellulare ATCC 13950	Actinomycetota	0	0	TRUE	TRUE
GCF_000157895	Mycobacterium kansasii ATCC 12478	Actinomycetota	0	0	TRUE	TRUE
GCF_010731535	Mycobacterium lacus	Actinomycetota	0	0	TRUE	TRUE
GCF_003253775	Mycobacterium leprae	Actinomycetota	0	0	TRUE	TRUE
GCF_010731775	Mycobacterium mantenii	Actinomycetota	0	0	TRUE	TRUE
GCF_000723425	Mycobacterium marinum E11	Actinomycetota	0	0	TRUE	TRUE
GCF_002285715	Mycobacterium marseillense	Actinomycetota	0	0	TRUE	TRUE
GCF_010731635	Mycobacterium noviomagense	Actinomycetota	0	0	TRUE	TRUE
GCF_010726505	Mycobacterium novum	Actinomycetota	0	0	TRUE	TRUE
GCF_003614435	Mycobacterium paragordonae	Actinomycetota	0	0	TRUE	TRUE
GCF_000276825	Mycobacterium paraintracellulare	Actinomycetota	0	0	TRUE	TRUE
GCF_010731655	Mycobacterium paraseoulense	Actinomycetota	0	0	TRUE	TRUE
GCF_010730575	Mycobacterium parmense	Actinomycetota	0	0	TRUE	TRUE
GCF_010729105	Mycobacterium saskatchewanense	Actinomycetota	0	0	TRUE	TRUE
GCF_010731595	Mycobacterium seoulense	Actinomycetota	0	0	TRUE	TRUE
GCF_002356315	Mycobacterium shigaense	Actinomycetota	0	0	TRUE	TRUE
GCF_010730055	Mycobacterium shinjukuense	Actinomycetota	0	0	TRUE	TRUE
GCF_010727605	Mycobacterium simiae	Actinomycetota	0	0	TRUE	TRUE
GCF_002356335	Mycobacterium stephanolepidis	Actinomycetota	0	0	TRUE	TRUE
GCF_010731715	Mycobacterium stomatepiae	Actinomycetota	0	0	TRUE	TRUE
GCF_000195955	Mycobacterium tuberculosis H37Rv	Actinomycetota	0	0	TRUE	TRUE
GCF_001606295	Mycobacteroides abscessus	Actinomycetota	0	0	TRUE	TRUE
GCF_001632805	Mycobacteroides chelonae CCUG 47445	Actinomycetota	0	0	TRUE	TRUE
GCF_001605725	Mycobacteroides immunogenum	Actinomycetota	0	0	TRUE	TRUE
GCF_004924335	Mycobacteroides salmoniphilum	Actinomycetota	0	0	TRUE	TRUE
GCF_001456355	Mycobacteroides saopaulense	Actinomycetota	0	0	TRUE	TRUE
GCF_010731835	Mycolicibacillus koreensis	Actinomycetota	0	0	TRUE	TRUE
GCF_010729485	Mycolicibacter hiberniae	Actinomycetota	0	0	TRUE	TRUE
GCF_010731755	Mycolicibacter minnesotensis	Actinomycetota	0	0	TRUE	TRUE
GCF_000214155	Mycolicibacter sinensis	Actinomycetota	0	0	TRUE	TRUE
GCF_900187145	Mycolicibacter terrae	Actinomycetota	0	0	TRUE	TRUE
GCF_010726245	Mycolicibacterium aichiense	Actinomycetota	0	0	TRUE	TRUE
GCF_010727325	Mycolicibacterium alvei	Actinomycetota	0	0	TRUE	TRUE
GCF_010731855	Mycolicibacterium anyangense	Actinomycetota	0	0	TRUE	TRUE
GCF_010731815	Mycolicibacterium arabiense	Actinomycetota	0	0	TRUE	TRUE
GCF_010730955	Mycolicibacterium aubagnense	Actinomycetota	0	0	TRUE	TRUE
GCF_900637195	Mycolicibacterium aurum	Actinomycetota	0	0	TRUE	TRUE
GCF_010731295	Mycolicibacterium boenickei	Actinomycetota	0	0	TRUE	TRUE
GCF_010731795	Mycolicibacterium celeriflavum	Actinomycetota	0	0	TRUE	TRUE
GCF_900637205	Mycolicibacterium chitae	Actinomycetota	0	0	TRUE	TRUE
GCF_010729895	Mycolicibacterium confluentis	Actinomycetota	0	0	TRUE	TRUE
GCF_010728155	Mycolicibacterium doricum	Actinomycetota	0	0	TRUE	TRUE
GCF_010726645	Mycolicibacterium duvalii	Actinomycetota	0	0	TRUE	TRUE
GCF_001307545	Mycolicibacterium fortuitum	Actinomycetota	0	0	TRUE	TRUE
GCF_010728925	Mycolicibacterium gadium	Actinomycetota	0	0	TRUE	TRUE
GCF_001187505	Mycolicibacterium goodii	Actinomycetota	0	0	TRUE	TRUE
GCF_900603025	Mycolicibacterium hassiacum DSM 44199	Actinomycetota	0	0	TRUE	TRUE
GCF_010731895	Mycolicibacterium helvum	Actinomycetota	0	0	TRUE	TRUE
GCF_010731615	Mycolicibacterium insubricum	Actinomycetota	0	0	TRUE	TRUE
GCF_010731695	Mycolicibacterium litorale	Actinomycetota	0	0	TRUE	TRUE
GCF_010729665	Mycolicibacterium madagascariense	Actinomycetota	0	0	TRUE	TRUE
GCF_010727475	Mycolicibacterium mageritense	Actinomycetota	0	0	TRUE	TRUE
GCF_010731575	Mycolicibacterium monacense	Actinomycetota	0	0	TRUE	TRUE
GCF_010726085	Mycolicibacterium moriokaense	Actinomycetota	0	0	TRUE	TRUE
GCF_005670685	Mycolicibacterium mucogenicum DSM 44124	Actinomycetota	0	0	TRUE	TRUE
GCF_010725485	Mycolicibacterium parafortuitum	Actinomycetota	0	0	TRUE	TRUE
GCF_010731115	Mycolicibacterium phocaicum	Actinomycetota	0	0	TRUE	TRUE
GCF_010728325	Mycolicibacterium poriferae	Actinomycetota	0	0	TRUE	TRUE
GCF_010729305	Mycolicibacterium psychrotolerans	Actinomycetota	0	0	TRUE	TRUE
GCF_010725725	Mycolicibacterium pulveris	Actinomycetota	0	0	TRUE	TRUE
GCF_010731875	Mycolicibacterium sarraceniae	Actinomycetota	0	0	TRUE	TRUE
GCF_010731735	Mycolicibacterium sediminis	Actinomycetota	0	0	TRUE	TRUE
GCF_001457595	Mycolicibacterium smegmatis	Actinomycetota	0	0	TRUE	TRUE
GCF_900187065	Mycolicibacterium thermoresistibile	Actinomycetota	0	0	TRUE	TRUE
GCF_010725885	Mycolicibacterium tokaiense	Actinomycetota	0	0	TRUE	TRUE
GCF_001655245	Mycolicibacterium vaccae 95051	Actinomycetota	0	0	TRUE	TRUE
GCF_000015305	Mycolicibacterium vanbaalenii PYR-1	Actinomycetota	0	0	TRUE	TRUE
GCF_000024365	Nakamurella multipartita DSM 44233	Actinomycetota	0	0	TRUE	TRUE
GCF_001887245	Neomicrococcus aestuarii	Actinomycetota	0	0	TRUE	TRUE
GCF_900637185	Nocardia asteroides	Actinomycetota	0	0	TRUE	TRUE
GCF_002209125	Nocardia brasiliensis	Actinomycetota	0	0	TRUE	TRUE
GCF_002949635	Nocardia cyriacigeorgica	Actinomycetota	0	0	TRUE	TRUE
GCF_000009805	Nocardia farcinica IFM 10152	Actinomycetota	0	0	TRUE	TRUE
GCF_001886715	Nocardia mangyaensis	Actinomycetota	0	0	TRUE	TRUE
GCF_007362295	Nocardia otitidiscaviarum	Actinomycetota	0	0	TRUE	TRUE
GCF_002356035	Nocardia seriolae	Actinomycetota	0	0	TRUE	TRUE
GCF_014466955	Nocardia wallacei	Actinomycetota	0	0	TRUE	TRUE
GCF_011046535	Nocardioides anomalus	Actinomycetota	0	0	TRUE	TRUE
GCF_003945325	Nocardioides baekrokdamisoli	Actinomycetota	0	0	TRUE	TRUE
GCF_001653335	Nocardioides dokdonensis FR1436	Actinomycetota	0	0	TRUE	TRUE
GCF_004564375	Nocardioides euryhalodurans	Actinomycetota	0	0	TRUE	TRUE
GCF_006494775	Nocardioides humi	Actinomycetota	0	0	TRUE	TRUE
GCF_014395785	Nocardioides mesophilus	Actinomycetota	0	0	TRUE	TRUE
GCF_006494815	Nocardioides sambongensis	Actinomycetota	0	0	TRUE	TRUE
GCF_004683965	Nocardioides seonyuensis	Actinomycetota	0	0	TRUE	TRUE
GCF_013466985	Nocardioides ungokensis	Actinomycetota	0	0	TRUE	TRUE
GCF_002260685	Nocardiopsis dassonvillei	Actinomycetota	0	0	TRUE	TRUE
GCF_002263495	Nocardiopsis gilva YIM 90087	Actinomycetota	0	0	TRUE	TRUE
GCF_009497075	Nonomuraea phyllanthi	Actinomycetota	0	0	TRUE	TRUE
GCF_900119915	Olsenella timonensis	Actinomycetota	0	0	TRUE	TRUE
GCF_000143845	Olsenella uli DSM 7084	Actinomycetota	0	0	TRUE	TRUE
GCF_008843165	Ornithinimicrobium pratense	Actinomycetota	0	0	TRUE	TRUE
GCF_001042675	Parascardovia denticolens DSM 10105 = JCM 12538	Actinomycetota	0	0	TRUE	TRUE
GCF_003966955	Parolsenella catena	Actinomycetota	0	0	TRUE	TRUE
GCF_003258605	Peterkaempfera bronchialis	Actinomycetota	0	0	TRUE	TRUE
GCF_900169485	Phoenicibacter congonensis	Actinomycetota	0	0	TRUE	TRUE
GCF_011764545	Phytohabitans flavus	Actinomycetota	0	0	TRUE	TRUE
GCF_011764565	Phytohabitans suffuscus	Actinomycetota	0	0	TRUE	TRUE
GCF_000785495	Pimelobacter simplex	Actinomycetota	0	0	TRUE	TRUE
GCF_002950575	Pontimonas salivibrio	Actinomycetota	0	0	TRUE	TRUE
GCF_002240355	Prauserella marina	Actinomycetota	0	0	TRUE	TRUE
GCF_003013675	Prescottella equi	Actinomycetota	0	0	TRUE	TRUE
GCF_003798325	Propionibacterium acidifaciens	Actinomycetota	0	0	TRUE	TRUE
GCF_900637915	Propionibacterium australiense	Actinomycetota	0	0	TRUE	TRUE
GCF_900087655	Propionibacterium freudenreichii	Actinomycetota	0	0	TRUE	TRUE
GCF_003627075	Protaetiibacter intestinalis	Actinomycetota	0	0	TRUE	TRUE
GCF_000166135	Pseudofrankia inefficax	Actinomycetota	0	0	TRUE	TRUE
GCF_003945385	Pseudonocardia autotrophica	Actinomycetota	0	0	TRUE	TRUE
GCF_000196675	Pseudonocardia dioxanivorans CB1190	Actinomycetota	0	0	TRUE	TRUE
GCF_009834205	Rathayibacter festucae	Actinomycetota	0	0	TRUE	TRUE
GCF_004011115	Rathayibacter iranicus	Actinomycetota	0	0	TRUE	TRUE
GCF_009834165	Rathayibacter tanaceti	Actinomycetota	0	0	TRUE	TRUE
GCF_001641005	Rathayibacter tritici	Actinomycetota	0	0	TRUE	TRUE
GCF_000018885	Renibacterium salmoninarum ATCC 33209	Actinomycetota	0	0	TRUE	TRUE
GCF_900478115	Rhodococcus coprophilus	Actinomycetota	0	0	TRUE	TRUE
GCF_003288095	Rhodococcus pyridinivorans	Actinomycetota	0	0	TRUE	TRUE
GCF_002893965	Rhodococcus qingshengii	Actinomycetota	0	0	TRUE	TRUE
GCF_900187265	Rhodococcus rhodochrous	Actinomycetota	0	0	TRUE	TRUE
GCF_003086595	Rhodococcus ruber	Actinomycetota	0	0	TRUE	TRUE
GCF_014217765	Rhodococcus triatomae	Actinomycetota	0	0	TRUE	TRUE
GCF_000699505	Rhodoluna lacicola	Actinomycetota	0	0	TRUE	TRUE
GCF_005845345	Rhodoluna limnophila	Actinomycetota	0	0	TRUE	TRUE
GCF_900637985	Rothia aeria	Actinomycetota	0	0	TRUE	TRUE
GCF_000164695	Rothia dentocariosa ATCC 17931	Actinomycetota	0	0	TRUE	TRUE
GCF_016028855	Rothia kristinae	Actinomycetota	0	0	TRUE	TRUE
GCF_000661895	Rubrobacter radiotolerans	Actinomycetota	0	0	TRUE	TRUE
GCF_000014185	Rubrobacter xylanophilus DSM 9941	Actinomycetota	0	0	TRUE	TRUE
GCF_000023865	Saccharomonospora viridis DSM 43017	Actinomycetota	0	0	TRUE	TRUE
GCF_000062885	Saccharopolyspora erythraea NRRL 2338	Actinomycetota	0	0	TRUE	TRUE
GCF_014490055	Saccharopolyspora spinosa	Actinomycetota	0	0	TRUE	TRUE
GCF_000328705	Saccharothrix espanaensis DSM 44229	Actinomycetota	0	0	TRUE	TRUE
GCF_009498035	Saccharothrix syringae	Actinomycetota	0	0	TRUE	TRUE
GCF_000018265	Salinispora arenicola CNS-205	Actinomycetota	0	0	TRUE	TRUE
GCF_000016425	Salinispora tropica CNB-440	Actinomycetota	0	0	TRUE	TRUE
GCF_000024925	Sanguibacter keddieii DSM 10542	Actinomycetota	0	0	TRUE	TRUE
GCF_001042695	Scardovia inopinata JCM 12537	Actinomycetota	0	0	TRUE	TRUE
GCF_005886435	Schaalia cardiffensis F0333	Actinomycetota	0	0	TRUE	TRUE
GCF_001262055	Schaalia meyeri	Actinomycetota	0	0	TRUE	TRUE
GCF_000092825	Segniliparus rotundus DSM 44985	Actinomycetota	0	0	TRUE	TRUE
GCF_006337125	Serinicoccus chungangensis	Actinomycetota	0	0	TRUE	TRUE
GCF_001685415	Serinicoccus hydrothermalis	Actinomycetota	0	0	TRUE	TRUE
GCF_008001015	Serinicoccus profundi	Actinomycetota	0	0	TRUE	TRUE
GCF_900637575	Slackia heliotrinireducens	Actinomycetota	0	0	TRUE	TRUE
GCF_000024545	Stackebrandtia nassauensis DSM 44728	Actinomycetota	0	0	TRUE	TRUE
GCF_000359525	Streptomyces albidoflavus	Actinomycetota	0	0	TRUE	TRUE
GCF_008704395	Streptomyces alboniger	Actinomycetota	0	0	TRUE	TRUE
GCF_001975025	Streptomyces alfalfae	Actinomycetota	0	0	TRUE	TRUE
GCF_001267885	Streptomyces ambofaciens ATCC 23877	Actinomycetota	0	0	TRUE	TRUE
GCF_003955715	Streptomyces aquilus	Actinomycetota	0	0	TRUE	TRUE
GCF_014701115	Streptomyces aurantiacus	Actinomycetota	0	0	TRUE	TRUE
GCF_001983975	Streptomyces autolyticus	Actinomycetota	0	0	TRUE	TRUE
GCF_000009765	Streptomyces avermitilis MA-4680 = NBRC 14893	Actinomycetota	0	0	TRUE	TRUE
GCF_003268675	Streptomyces bacillaris	Actinomycetota	0	0	TRUE	TRUE
GCF_000092385	Streptomyces bingchenggensis BCW-1	Actinomycetota	0	0	TRUE	TRUE
GCF_009796285	Streptomyces broussonetiae	Actinomycetota	0	0	TRUE	TRUE
GCF_014295035	Streptomyces buecherae	Actinomycetota	0	0	TRUE	TRUE
GCF_006716135	Streptomyces calvus	Actinomycetota	0	0	TRUE	TRUE
GCF_002804165	Streptomyces cavourensis	Actinomycetota	0	0	TRUE	TRUE
GCF_008704715	Streptomyces chartreusis	Actinomycetota	0	0	TRUE	TRUE
GCF_015160875	Streptomyces chromofuscus	Actinomycetota	0	0	TRUE	TRUE
GCF_009299385	Streptomyces cinereoruber	Actinomycetota	0	0	TRUE	TRUE
GCF_015767775	Streptomyces clavuligerus	Actinomycetota	0	0	TRUE	TRUE
GCF_008705135	Streptomyces coeruleorubidus	Actinomycetota	0	0	TRUE	TRUE
GCF_003963535	Streptomyces cyaneochromogenes	Actinomycetota	0	0	TRUE	TRUE
GCF_000931445	Streptomyces cyaneogriseus subsp. noncyanogenus	Actinomycetota	0	0	TRUE	TRUE
GCF_002946835	Streptomyces dengpaensis	Actinomycetota	0	0	TRUE	TRUE
GCF_009498275	Streptomyces fagopyri	Actinomycetota	0	0	TRUE	TRUE
GCF_015160855	Streptomyces ferrugineus	Actinomycetota	0	0	TRUE	TRUE
GCF_009739905	Streptomyces ficellus	Actinomycetota	0	0	TRUE	TRUE
GCF_001735805	Streptomyces fodineus	Actinomycetota	0	0	TRUE	TRUE
GCF_002556545	Streptomyces formicae	Actinomycetota	0	0	TRUE	TRUE
GCF_008704425	Streptomyces fradiae ATCC 10745 = DSM 40063	Actinomycetota	0	0	TRUE	TRUE
GCF_003665435	Streptomyces fungicidicus	Actinomycetota	0	0	TRUE	TRUE
GCF_008704575	Streptomyces galilaeus	Actinomycetota	0	0	TRUE	TRUE
GCF_015710995	Streptomyces gardneri	Actinomycetota	0	0	TRUE	TRUE
GCF_002082195	Streptomyces gilvosporeus	Actinomycetota	0	0	TRUE	TRUE
GCF_000261345	Streptomyces globisporus C-1027	Actinomycetota	0	0	TRUE	TRUE
GCF_003325375	Streptomyces globosus	Actinomycetota	0	0	TRUE	TRUE
GCF_001542625	Streptomyces griseochromogenes	Actinomycetota	0	0	TRUE	TRUE
GCF_014673495	Streptomyces griseofuscus	Actinomycetota	0	0	TRUE	TRUE
GCF_003595235	Streptomyces griseorubiginosus	Actinomycetota	0	0	TRUE	TRUE
GCF_000010605	Streptomyces griseus subsp. griseus NBRC 13350	Actinomycetota	0	0	TRUE	TRUE
GCF_013364095	Streptomyces harbinensis	Actinomycetota	0	0	TRUE	TRUE
GCF_004803895	Streptomyces hawaiiensis	Actinomycetota	0	0	TRUE	TRUE
GCF_003627815	Streptomyces hundungensis	Actinomycetota	0	0	TRUE	TRUE
GCF_008704495	Streptomyces kanamyceticus	Actinomycetota	0	0	TRUE	TRUE
GCF_003428925	Streptomyces koyangensis	Actinomycetota	0	0	TRUE	TRUE
GCF_003344445	Streptomyces lincolnensis	Actinomycetota	0	0	TRUE	TRUE
GCF_001984445	Streptomyces lydicus	Actinomycetota	0	0	TRUE	TRUE
GCF_002591335	Streptomyces malaysiensis	Actinomycetota	0	0	TRUE	TRUE
GCF_000385945	Streptomyces microflavus DSM 40593	Actinomycetota	0	0	TRUE	TRUE
GCF_003074055	Streptomyces nigra	Actinomycetota	0	0	TRUE	TRUE
GCF_008704555	Streptomyces nitrosporeus	Actinomycetota	0	0	TRUE	TRUE
GCF_001704275	Streptomyces noursei ATCC 11455	Actinomycetota	0	0	TRUE	TRUE
GCF_003391135	Streptomyces olivoreticuli subsp. olivoreticuli	Actinomycetota	0	0	TRUE	TRUE
GCF_002005225	Streptomyces pactum	Actinomycetota	0	0	TRUE	TRUE
GCF_003344965	Streptomyces paludis	Actinomycetota	0	0	TRUE	TRUE
GCF_001660045	Streptomyces parvulus	Actinomycetota	0	0	TRUE	TRUE
GCF_009184865	Streptomyces phaeolivaceus	Actinomycetota	0	0	TRUE	TRUE
GCF_008704855	Streptomyces platensis	Actinomycetota	0	0	TRUE	TRUE
GCF_000802245	Streptomyces pluripotens	Actinomycetota	0	0	TRUE	TRUE
GCF_001278075	Streptomyces pristinaespiralis	Actinomycetota	0	0	TRUE	TRUE
GCF_001611795	Streptomyces qaidamensis	Actinomycetota	0	0	TRUE	TRUE
GCF_007856155	Streptomyces qinzhouensis	Actinomycetota	0	0	TRUE	TRUE
GCF_013394065	Streptomyces rectiverticillatus	Actinomycetota	0	0	TRUE	TRUE
GCF_008704655	Streptomyces rimosus	Actinomycetota	0	0	TRUE	TRUE
GCF_001750785	Streptomyces rubrolavendulae	Actinomycetota	0	0	TRUE	TRUE
GCF_000091305	Streptomyces scabiei 87.22	Actinomycetota	0	0	TRUE	TRUE
GCF_004328625	Streptomyces seoulensis	Actinomycetota	0	0	TRUE	TRUE
GCF_008704795	Streptomyces spectabilis	Actinomycetota	0	0	TRUE	TRUE
GCF_003122365	Streptomyces spongiicola	Actinomycetota	0	0	TRUE	TRUE
GCF_008704535	Streptomyces subrutilus	Actinomycetota	0	0	TRUE	TRUE
GCF_003097515	Streptomyces tirandamycinicus	Actinomycetota	0	0	TRUE	TRUE
GCF_003932715	Streptomyces tsukubensis	Actinomycetota	0	0	TRUE	TRUE
GCF_014701095	Streptomyces tuirus	Actinomycetota	0	0	TRUE	TRUE
GCF_008639045	Streptomyces venezuelae	Actinomycetota	0	0	TRUE	TRUE
GCF_000830005	Streptomyces vietnamensis	Actinomycetota	0	0	TRUE	TRUE
GCF_008704935	Streptomyces vinaceus	Actinomycetota	0	0	TRUE	TRUE
GCF_002082175	Streptomyces violaceoruber	Actinomycetota	0	0	TRUE	TRUE
GCF_008704475	Streptomyces viridifaciens	Actinomycetota	0	0	TRUE	TRUE
GCF_000993785	Streptomyces xiamenensis	Actinomycetota	0	0	TRUE	TRUE
GCF_000220705	Streptomyces xinghaiensis S187	Actinomycetota	0	0	TRUE	TRUE
GCF_000024865	Streptosporangium roseum DSM 43021	Actinomycetota	0	0	TRUE	TRUE
GCF_014489575	Tessaracoccus defluvii	Actinomycetota	0	0	TRUE	TRUE
GCF_001998865	Tessaracoccus flavescens	Actinomycetota	0	0	TRUE	TRUE
GCF_900659885	Tessaracoccus lapidicaptus	Actinomycetota	0	0	TRUE	TRUE
GCF_900343145	Tessaracoccus timonensis	Actinomycetota	0	0	TRUE	TRUE
GCF_000012405	Thermobifida fusca YX	Actinomycetota	0	0	TRUE	TRUE
GCF_000092645	Thermobispora bispora DSM 43833	Actinomycetota	0	0	TRUE	TRUE
GCF_003589885	Thermomonospora amylolytica	Actinomycetota	0	0	TRUE	TRUE
GCF_000024385	Thermomonospora curvata DSM 43183	Actinomycetota	0	0	TRUE	TRUE
GCF_000007485	Tropheryma whipplei str. Twist	Actinomycetota	0	0	TRUE	TRUE
GCF_900637955	Trueperella bialowiezensis	Actinomycetota	0	0	TRUE	TRUE
GCF_000612055	Trueperella pyogenes	Actinomycetota	0	0	TRUE	TRUE
GCF_000092225	Tsukamurella paurometabola DSM 20162	Actinomycetota	0	0	TRUE	TRUE
GCF_002869785	Tsukamurella tyrosinosolvens	Actinomycetota	0	0	TRUE	TRUE
GCF_004135345	Xylanimonas allomyrinae	Actinomycetota	0	0	TRUE	TRUE
GCF_000024965	Xylanimonas cellulosilytica DSM 15894	Actinomycetota	0	0	TRUE	TRUE
GCF_000008625	Aquifex aeolicus VF5	Aquificota	0	0	TRUE	TRUE
GCF_000164905	Hydrogenobacter thermophilus TK-6	Aquificota	0	0	TRUE	TRUE
GCF_000021565	Persephonella marina EX-H1	Aquificota	0	0	TRUE	TRUE
GCF_000021545	Sulfurihydrogenibium azorense Az-Fu1	Aquificota	0	0	TRUE	TRUE
GCF_000025605	Thermocrinis albus DSM 14484	Aquificota	0	0	TRUE	TRUE
GCF_000512735	Thermocrinis ruber	Aquificota	0	0	TRUE	TRUE
GCF_001547735	Thermosulfidibacter takaii ABI70S6	Aquificota	0	0	TRUE	TRUE
GCF_000185805	Thermovibrio ammonificans HB-1	Aquificota	0	0	TRUE	TRUE
GCF_000724625	Fimbriimonas ginsengisoli Gsoil 348	Armatimonadota	0	0	TRUE	TRUE
GCF_013267415	Abiotrophia defectiva	Bacillota	0	0	TRUE	TRUE
GCF_001989575	Abyssicoccus albus	Bacillota	0	0	TRUE	TRUE
GCF_004359375	Acetilactobacillus jinshanensis	Bacillota	0	0	TRUE	TRUE
GCF_000237085	Acetivibrio clariflavus DSM 19732	Bacillota	0	0	TRUE	TRUE
GCF_002844395	Acetivibrio saccincola	Bacillota	0	0	TRUE	TRUE
GCF_001692755	Acetivibrio thermocellus DSM 2360	Bacillota	0	0	TRUE	TRUE
GCF_000196455	Acetoanaerobium sticklandii	Bacillota	0	0	TRUE	TRUE
GCF_000247605	Acetobacterium woodii DSM 1030	Bacillota	0	0	TRUE	TRUE
GCF_000144695	Acetohalobium arabaticum DSM 5501	Bacillota	0	0	TRUE	TRUE
GCF_000025305	Acidaminococcus fermentans DSM 20731	Bacillota	0	0	TRUE	TRUE
GCF_002243625	Aeribacillus pallidus	Bacillota	0	0	TRUE	TRUE
GCF_001543105	Aerococcus christensenii	Bacillota	0	0	TRUE	TRUE
GCF_001543175	Aerococcus urinae	Bacillota	0	0	TRUE	TRUE
GCF_001518795	Aerococcus urinaeequi	Bacillota	0	0	TRUE	TRUE
GCF_001543245	Aerococcus urinaehominis	Bacillota	0	0	TRUE	TRUE
GCF_000024285	Alicyclobacillus acidocaldarius subsp. acidocaldarius DSM 446	Bacillota	0	0	TRUE	TRUE
GCF_000005825	Alkalihalophilus pseudofirmus OF4	Bacillota	0	0	TRUE	TRUE
GCF_000016985	Alkaliphilus metalliredigens QYMF	Bacillota	0	0	TRUE	TRUE
GCF_000018325	Alkaliphilus oremlandii OhILAs	Bacillota	0	0	TRUE	TRUE
GCF_010537335	Amedibacterium intestinale	Bacillota	0	0	TRUE	TRUE
GCF_010669305	Aminipila butyrica	Bacillota	0	0	TRUE	TRUE
GCF_000024605	Ammonifex degensii KC4	Bacillota	0	0	TRUE	TRUE
GCF_000307165	Amphibacillus xylanus NBRC 15112	Bacillota	0	0	TRUE	TRUE
GCF_001936335	Amylolactobacillus amylophilus DSM 20533 = JCM 1125	Bacillota	0	0	TRUE	TRUE
GCF_001866075	Anaerobacillus isosaccharinicus	Bacillota	0	0	TRUE	TRUE
GCF_900128415	Anaerococcus mediterraneensis	Bacillota	0	0	TRUE	TRUE
GCF_014218335	Anaerocolumna cellulosilytica	Bacillota	0	0	TRUE	TRUE
GCF_014131675	Anaerostipes caccae	Bacillota	0	0	TRUE	TRUE
GCF_005280655	Anaerostipes rhamnosivorans	Bacillota	0	0	TRUE	TRUE
GCF_001561955	Anaerotignum propionicum DSM 1682	Bacillota	0	0	TRUE	TRUE
GCF_002355375	Aneurinibacillus soli	Bacillota	0	0	TRUE	TRUE
GCF_001634285	Anoxybacillus amylolyticus	Bacillota	0	0	TRUE	TRUE
GCF_015326725	Anoxybacillus caldiproteolyticus	Bacillota	0	0	TRUE	TRUE
GCF_001187595	Anoxybacillus gonensis	Bacillota	0	0	TRUE	TRUE
GCF_003991135	Anoxybacter fermentans	Bacillota	0	0	TRUE	TRUE
GCF_000972685	Bacillus altitudinis	Bacillota	0	0	TRUE	TRUE
GCF_013122255	Bacillus amyloliquefaciens	Bacillota	0	0	TRUE	TRUE
GCF_000008445	Bacillus anthracis	Bacillota	0	0	TRUE	TRUE
GCF_000021205	Bacillus cereus B4264	Bacillota	0	0	TRUE	TRUE
GCF_002250945	Bacillus cytotoxicus	Bacillota	0	0	TRUE	TRUE
GCF_007995155	Bacillus dafuensis	Bacillota	0	0	TRUE	TRUE
GCF_900636945	Bacillus freudenreichii	Bacillota	0	0	TRUE	TRUE
GCF_900093775	Bacillus glycinifermentans	Bacillota	0	0	TRUE	TRUE
GCF_004006435	Bacillus halotolerans	Bacillota	0	0	TRUE	TRUE
GCF_000473245	Bacillus infantis NRRL B-14911	Bacillota	0	0	TRUE	TRUE
GCF_000011645	Bacillus licheniformis DSM 13 = ATCC 14580	Bacillota	0	0	TRUE	TRUE
GCF_009739945	Bacillus luti	Bacillota	0	0	TRUE	TRUE
GCF_012648005	Bacillus mojavensis	Bacillota	0	0	TRUE	TRUE
GCF_002993925	Bacillus paralicheniformis	Bacillota	0	0	TRUE	TRUE
GCF_008244765	Bacillus safensis	Bacillota	0	0	TRUE	TRUE
GCF_001050115	Bacillus smithii	Bacillota	0	0	TRUE	TRUE
GCF_000009045	Bacillus subtilis subsp. subtilis str. 168	Bacillota	0	0	TRUE	TRUE
GCF_012225885	Bacillus tequilensis	Bacillota	0	0	TRUE	TRUE
GCF_003667885	Bacillus vallismortis	Bacillota	0	0	TRUE	TRUE
GCF_002117165	Bacillus velezensis	Bacillota	0	0	TRUE	TRUE
GCF_001889165	Bacillus weihaiensis	Bacillota	0	0	TRUE	TRUE
GCF_008807735	Bacillus wiedmannii	Bacillota	0	0	TRUE	TRUE
GCF_001857925	Bacillus xiamenensis	Bacillota	0	0	TRUE	TRUE
GCF_003287895	Blautia argi	Bacillota	0	0	TRUE	TRUE
GCF_002222595	Blautia hansenii DSM 20583	Bacillota	0	0	TRUE	TRUE
GCF_014131715	Blautia producta	Bacillota	0	0	TRUE	TRUE
GCF_003522965	Bombilactobacillus bombi	Bacillota	0	0	TRUE	TRUE
GCF_004117055	Brevibacillus agri	Bacillota	0	0	TRUE	TRUE
GCF_900637055	Brevibacillus brevis	Bacillota	0	0	TRUE	TRUE
GCF_002706795	Brevibacillus laterosporus DSM 25	Bacillota	0	0	TRUE	TRUE
GCF_002442515	Brochothrix thermosphacta	Bacillota	0	0	TRUE	TRUE
GCF_000145035	Butyrivibrio proteoclasticus B316	Bacillota	0	0	TRUE	TRUE
GCF_000007085	Caldanaerobacter subterraneus subsp. tengcongensis MB4	Bacillota	0	0	TRUE	TRUE
GCF_003096215	Caldibacillus thermoamylovorans	Bacillota	0	0	TRUE	TRUE
GCF_000193435	Caldicellulosiruptor acetigenus 6A	Bacillota	0	0	TRUE	TRUE
GCF_000166695	Caldicellulosiruptor acetigenus I77R1B	Bacillota	0	0	TRUE	TRUE
GCF_000022325	Caldicellulosiruptor bescii DSM 6725	Bacillota	0	0	TRUE	TRUE
GCF_003999255	Caldicellulosiruptor changbaiensis	Bacillota	0	0	TRUE	TRUE
GCF_000166355	Caldicellulosiruptor hydrothermalis 108	Bacillota	0	0	TRUE	TRUE
GCF_000166775	Caldicellulosiruptor kronotskyensis 2002	Bacillota	0	0	TRUE	TRUE
GCF_000145215	Caldicellulosiruptor obsidiansis OB47	Bacillota	0	0	TRUE	TRUE
GCF_000166335	Caldicellulosiruptor owensensis OL	Bacillota	0	0	TRUE	TRUE
GCF_000016545	Caldicellulosiruptor saccharolyticus DSM 8903	Bacillota	0	0	TRUE	TRUE
GCF_003054495	Carboxydocella thermautotrophica	Bacillota	0	0	TRUE	TRUE
GCF_000012865	Carboxydothermus hydrogenoformans Z-2901	Bacillota	0	0	TRUE	TRUE
GCF_001703555	Carnobacterium divergens	Bacillota	0	0	TRUE	TRUE
GCF_000178835	Cellulosilyticum lentocellum DSM 5427	Bacillota	0	0	TRUE	TRUE
GCF_003628755	Christensenella minuta	Bacillota	0	0	TRUE	TRUE
GCF_002007885	Clostridioides difficile	Bacillota	0	0	TRUE	TRUE
GCF_001042715	Clostridium aceticum	Bacillota	0	0	TRUE	TRUE
GCF_000218855	Clostridium acetobutylicum DSM 1731	Bacillota	0	0	TRUE	TRUE
GCF_002074155	Clostridium argentinense	Bacillota	0	0	TRUE	TRUE
GCF_001484725	Clostridium autoethanogenum DSM 10061	Bacillota	0	0	TRUE	TRUE
GCF_001991075	Clostridium baratii	Bacillota	0	0	TRUE	TRUE
GCF_000577895	Clostridium bornimense	Bacillota	0	0	TRUE	TRUE
GCF_003058345	Clostridium botulinum	Bacillota	0	0	TRUE	TRUE
GCF_003315755	Clostridium butyricum	Bacillota	0	0	TRUE	TRUE
GCF_001038625	Clostridium carboxidivorans P7	Bacillota	0	0	TRUE	TRUE
GCF_000145275	Clostridium cellulovorans 743B	Bacillota	0	0	TRUE	TRUE
GCF_004328885	Clostridium chauvoei	Bacillota	0	0	TRUE	TRUE
GCF_900187165	Clostridium cochlearium	Bacillota	0	0	TRUE	TRUE
GCF_008705175	Clostridium diolis	Bacillota	0	0	TRUE	TRUE
GCF_003096175	Clostridium drakei	Bacillota	0	0	TRUE	TRUE
GCF_001877035	Clostridium estertheticum subsp. estertheticum	Bacillota	0	0	TRUE	TRUE
GCF_003600355	Clostridium fermenticellae	Bacillota	0	0	TRUE	TRUE
GCF_002080475	Clostridium formicaceticum	Bacillota	0	0	TRUE	TRUE
GCF_012317185	Clostridium innocuum	Bacillota	0	0	TRUE	TRUE
GCF_002285495	Clostridium isatidis	Bacillota	0	0	TRUE	TRUE
GCF_000010265	Clostridium kluyveri NBRC 12016	Bacillota	0	0	TRUE	TRUE
GCF_000143685	Clostridium ljungdahlii DSM 13528	Bacillota	0	0	TRUE	TRUE
GCF_000014125	Clostridium novyi NT	Bacillota	0	0	TRUE	TRUE
GCF_001856695	Clostridium pasteurianum	Bacillota	0	0	TRUE	TRUE
GCF_000013285	Clostridium perfringens ATCC 13124	Bacillota	0	0	TRUE	TRUE
GCF_000473995	Clostridium saccharobutylicum DSM 13864	Bacillota	0	0	TRUE	TRUE
GCF_000144625	Clostridium saccharolyticum WM1	Bacillota	0	0	TRUE	TRUE
GCF_000340885	Clostridium saccharoperbutylacetonicum N1-4 HMT	Bacillota	0	0	TRUE	TRUE
GCF_000968375	Clostridium scatologenes	Bacillota	0	0	TRUE	TRUE
GCF_004295125	Clostridium scindens ATCC 35704	Bacillota	0	0	TRUE	TRUE
GCF_003606265	Clostridium septicum	Bacillota	0	0	TRUE	TRUE
GCF_001020205	Clostridium sporogenes	Bacillota	0	0	TRUE	TRUE
GCF_001735765	Clostridium taeniosporum	Bacillota	0	0	TRUE	TRUE
GCF_000007625	Clostridium tetani E88	Bacillota	0	0	TRUE	TRUE
GCF_006351925	Clostridium thermarum	Bacillota	0	0	TRUE	TRUE
GCF_001642655	Clostridium tyrobutyricum	Bacillota	0	0	TRUE	TRUE
GCF_004295585	Cohnella abietis	Bacillota	0	0	TRUE	TRUE
GCF_003713065	Cohnella candidum	Bacillota	0	0	TRUE	TRUE
GCF_001971585	Companilactobacillus allii	Bacillota	0	0	TRUE	TRUE
GCF_001951175	Companilactobacillus crustorum	Bacillota	0	0	TRUE	TRUE
GCF_002706745	Companilactobacillus farciminis	Bacillota	0	0	TRUE	TRUE
GCF_006007945	Companilactobacillus futsaii	Bacillota	0	0	TRUE	TRUE
GCF_001050475	Companilactobacillus ginsenosidimutans	Bacillota	0	0	TRUE	TRUE
GCF_000831645	Companilactobacillus heilongjiangensis	Bacillota	0	0	TRUE	TRUE
GCF_003606365	Companilactobacillus zhachilii	Bacillota	0	0	TRUE	TRUE
GCF_002276165	Cytobacillus kochii	Bacillota	0	0	TRUE	TRUE
GCF_006704205	Cytobacillus solani	Bacillota	0	0	TRUE	TRUE
GCF_002224645	Dehalobacterium formicoaceticum	Bacillota	0	0	TRUE	TRUE
GCF_000243155	Desulfitobacterium dehalogenans ATCC 51507	Bacillota	0	0	TRUE	TRUE
GCF_000243135	Desulfitobacterium dichloroeliminans LMG P-21439	Bacillota	0	0	TRUE	TRUE
GCF_000021925	Desulfitobacterium hafniense DCB-2	Bacillota	0	0	TRUE	TRUE
GCF_000231405	Desulfitobacterium metallireducens DSM 15288	Bacillota	0	0	TRUE	TRUE
GCF_000024205	Desulfofarcimen acetoxidans DSM 771	Bacillota	0	0	TRUE	TRUE
GCF_002005145	Desulforamulus ferrireducens	Bacillota	0	0	TRUE	TRUE
GCF_000016165	Desulforamulus reducens MI-1	Bacillota	0	0	TRUE	TRUE
GCF_000215085	Desulforamulus ruminis	Bacillota	0	0	TRUE	TRUE
GCF_000233715	Desulfoscipio gibsoniae DSM 7213	Bacillota	0	0	TRUE	TRUE
GCF_000255115	Desulfosporosinus acidiphilus SJ4	Bacillota	0	0	TRUE	TRUE
GCF_000231385	Desulfosporosinus meridiei DSM 13257	Bacillota	0	0	TRUE	TRUE
GCF_000235605	Desulfosporosinus orientis DSM 765	Bacillota	0	0	TRUE	TRUE
GCF_007164725	Dialister hominis	Bacillota	0	0	TRUE	TRUE
GCF_900343095	Dialister massiliensis	Bacillota	0	0	TRUE	TRUE
GCF_005121165	Dysosmobacter welbionis	Bacillota	0	0	TRUE	TRUE
GCF_002234575	Enterocloster bolteae	Bacillota	0	0	TRUE	TRUE
GCF_000157355	Enterococcus casseliflavus EC20	Bacillota	0	0	TRUE	TRUE
GCF_900474605	Enterococcus cecorum	Bacillota	0	0	TRUE	TRUE
GCF_010120755	Enterococcus faecium	Bacillota	0	0	TRUE	TRUE
GCF_002278015	Enterococcus hirae	Bacillota	0	0	TRUE	TRUE
GCF_015767715	Enterococcus lactis	Bacillota	0	0	TRUE	TRUE
GCF_002813755	Enterococcus mundtii	Bacillota	0	0	TRUE	TRUE
GCF_011397115	Enterococcus saigonensis	Bacillota	0	0	TRUE	TRUE
GCF_002290025	Enterococcus thailandicus	Bacillota	0	0	TRUE	TRUE
GCF_002197645	Enterococcus wangshanyuanii	Bacillota	0	0	TRUE	TRUE
GCF_014396165	Erysipelothrix inopinata	Bacillota	0	0	TRUE	TRUE
GCF_001545095	Erysipelothrix larvae	Bacillota	0	0	TRUE	TRUE
GCF_003931795	Erysipelothrix piscisicarius	Bacillota	0	0	TRUE	TRUE
GCF_900637845	Erysipelothrix rhusiopathiae	Bacillota	0	0	TRUE	TRUE
GCF_003020045	Ethanoligenens harbinense YUAN-3	Bacillota	0	0	TRUE	TRUE
GCF_000152245	Eubacterium callanderi	Bacillota	0	0	TRUE	TRUE
GCF_000146185	Eubacterium eligens ATCC 27750	Bacillota	0	0	TRUE	TRUE
GCF_000807675	Eubacterium limosum	Bacillota	0	0	TRUE	TRUE
GCF_002441855	Eubacterium maltosivorans	Bacillota	0	0	TRUE	TRUE
GCF_000177235	Evansella cellulosilytica	Bacillota	0	0	TRUE	TRUE
GCF_005960665	Exiguobacterium mexicanum	Bacillota	0	0	TRUE	TRUE
GCF_000019905	Exiguobacterium sibiricum 255-15	Bacillota	0	0	TRUE	TRUE
GCF_900120165	Ezakiella massiliensis	Bacillota	0	0	TRUE	TRUE
GCF_003312465	Faecalibacterium prausnitzii	Bacillota	0	0	TRUE	TRUE
GCF_001564455	Faecalibaculum rodentium	Bacillota	0	0	TRUE	TRUE
GCF_002998295	Fastidiosipila sanguinis	Bacillota	0	0	TRUE	TRUE
GCF_001629705	Fictibacillus phosphorivorans	Bacillota	0	0	TRUE	TRUE
GCF_000163895	Filifactor alocis ATCC 35896	Bacillota	0	0	TRUE	TRUE
GCF_009496955	Fructilactobacillus fructivorans	Bacillota	0	0	TRUE	TRUE
GCF_001702115	Fructilactobacillus lindneri	Bacillota	0	0	TRUE	TRUE
GCF_009496975	Fructilactobacillus sanfranciscensis	Bacillota	0	0	TRUE	TRUE
GCF_013394005	Furfurilactobacillus rossiae	Bacillota	0	0	TRUE	TRUE
GCF_900638055	Gemella haemolysans	Bacillota	0	0	TRUE	TRUE
GCF_009730315	Gemella morbillorum	Bacillota	0	0	TRUE	TRUE
GCF_000009785	Geobacillus kaustophilus HTA426	Bacillota	0	0	TRUE	TRUE
GCF_001618685	Geobacillus subterraneus	Bacillota	0	0	TRUE	TRUE
GCF_002243665	Geobacillus thermocatenulatus	Bacillota	0	0	TRUE	TRUE
GCF_007855915	Geobacillus thermoleovorans	Bacillota	0	0	TRUE	TRUE
GCF_014678925	Geobacillus zalihae	Bacillota	0	0	TRUE	TRUE
GCF_001750685	Geosporobacter ferrireducens	Bacillota	0	0	TRUE	TRUE
GCF_000299355	Gottschalkia acidurici 9a	Bacillota	0	0	TRUE	TRUE
GCF_004101785	Gudongella oleilytica	Bacillota	0	0	TRUE	TRUE
GCF_000011145	Halalkalibacterium halodurans C-125	Bacillota	0	0	TRUE	TRUE
GCF_000166415	Halanaerobium hydrogeniformans	Bacillota	0	0	TRUE	TRUE
GCF_000165465	Halanaerobium praevalens DSM 2228	Bacillota	0	0	TRUE	TRUE
GCF_000284515	Halobacillus halophilus DSM 2266	Bacillota	0	0	TRUE	TRUE
GCF_002097535	Halobacillus mangrovi	Bacillota	0	0	TRUE	TRUE
GCF_000328625	Halobacteroides halobius DSM 5150	Bacillota	0	0	TRUE	TRUE
GCF_000020485	Halothermothrix orenii H 168	Bacillota	0	0	TRUE	TRUE
GCF_901482605	Hathewaya histolytica	Bacillota	0	0	TRUE	TRUE
GCF_000019165	Heliomicrobium modesticaldum Ice1	Bacillota	0	0	TRUE	TRUE
GCF_009649955	Heliorestis convoluta	Bacillota	0	0	TRUE	TRUE
GCF_900070325	Herbinix luporum	Bacillota	0	0	TRUE	TRUE
GCF_003925875	Intestinibaculum porci	Bacillota	0	0	TRUE	TRUE
GCF_011100465	Jeotgalibaca arthritidis	Bacillota	0	0	TRUE	TRUE
GCF_003955755	Jeotgalibaca ciconiae	Bacillota	0	0	TRUE	TRUE
GCF_002005405	Jeotgalibaca dankookensis	Bacillota	0	0	TRUE	TRUE
GCF_011299095	Jeotgalibaca porci	Bacillota	0	0	TRUE	TRUE
GCF_000818095	Jeotgalibacillus malaysiensis	Bacillota	0	0	TRUE	TRUE
GCF_013282215	Kroppenstedtia eburnea	Bacillota	0	0	TRUE	TRUE
GCF_013265585	Kroppenstedtia pulmonis	Bacillota	0	0	TRUE	TRUE
GCF_002804065	Kyrpidia spormannii	Bacillota	0	0	TRUE	TRUE
GCF_000092905	Kyrpidia tusciae DSM 2912	Bacillota	0	0	TRUE	TRUE
GCF_003589745	Lachnoanaerobaculum umeaense	Bacillota	0	0	TRUE	TRUE
GCF_900120345	Lachnoclostridium phocaeense	Bacillota	0	0	TRUE	TRUE
GCF_000018685	Lachnoclostridium phytofermentans ISDg	Bacillota	0	0	TRUE	TRUE
GCF_000829055	Lacticaseibacillus casei DSM 20011 = JCM 1134 = ATCC 393	Bacillota	0	0	TRUE	TRUE
GCF_000019245	Lacticaseibacillus paracasei	Bacillota	0	0	TRUE	TRUE
GCF_003641145	Lactiplantibacillus paraplantarum	Bacillota	0	0	TRUE	TRUE
GCF_003641185	Lactiplantibacillus pentosus	Bacillota	0	0	TRUE	TRUE
GCF_003269405	Lactiplantibacillus plantarum	Bacillota	0	0	TRUE	TRUE
GCF_008831485	Lactobacillus acetotolerans	Bacillota	0	0	TRUE	TRUE
GCF_000389675	Lactobacillus acidophilus La-14	Bacillota	0	0	TRUE	TRUE
GCF_003999355	Lactobacillus amylolyticus	Bacillota	0	0	TRUE	TRUE
GCF_003150935	Lactobacillus apis	Bacillota	0	0	TRUE	TRUE
GCF_006740305	Lactobacillus delbrueckii subsp. delbrueckii	Bacillota	0	0	TRUE	TRUE
GCF_000014425	Lactobacillus gasseri ATCC 33323 = JCM 1131	Bacillota	0	0	TRUE	TRUE
GCF_003173695	Lactobacillus helsingborgensis	Bacillota	0	0	TRUE	TRUE
GCF_002849915	Lactobacillus helveticus	Bacillota	0	0	TRUE	TRUE
GCF_001936235	Lactobacillus jensenii	Bacillota	0	0	TRUE	TRUE
GCF_014656585	Lactobacillus kefiranofaciens	Bacillota	0	0	TRUE	TRUE
GCF_003151025	Lactobacillus kullabergensis	Bacillota	0	0	TRUE	TRUE
GCF_003584685	Lactobacillus paragasseri	Bacillota	0	0	TRUE	TRUE
GCF_002762335	Lactobacillus terrae	Bacillota	0	0	TRUE	TRUE
GCF_000468955	Lactococcus cremoris subsp. cremoris KW2	Bacillota	0	0	TRUE	TRUE
GCF_002310475	Lactococcus raffinolactis	Bacillota	0	0	TRUE	TRUE
GCF_008831385	Lapidilactobacillus dextrinicus	Bacillota	0	0	TRUE	TRUE
GCF_004101845	Latilactobacillus curvatus JCM 1096 = DSM 20019	Bacillota	0	0	TRUE	TRUE
GCF_009025875	Latilactobacillus graminis	Bacillota	0	0	TRUE	TRUE
GCF_009676365	Latilactobacillus sakei	Bacillota	0	0	TRUE	TRUE
GCF_900478165	Lederbergia lenta	Bacillota	0	0	TRUE	TRUE
GCF_001307805	Lentibacillus amyloliquefaciens	Bacillota	0	0	TRUE	TRUE
GCF_000785105	Lentilactobacillus curieae	Bacillota	0	0	TRUE	TRUE
GCF_011765585	Lentilactobacillus hilgardii	Bacillota	0	0	TRUE	TRUE
GCF_009739535	Lentilactobacillus kefiri	Bacillota	0	0	TRUE	TRUE
GCF_001922025	Lentilactobacillus parabuchneri	Bacillota	0	0	TRUE	TRUE
GCF_007954525	Leuconostoc carnosum	Bacillota	0	0	TRUE	TRUE
GCF_007954785	Leuconostoc citreum	Bacillota	0	0	TRUE	TRUE
GCF_000298875	Leuconostoc gelidum JB7	Bacillota	0	0	TRUE	TRUE
GCF_000092505	Leuconostoc kimchii IMSNU 11154	Bacillota	0	0	TRUE	TRUE
GCF_009913915	Leuconostoc mesenteroides	Bacillota	0	0	TRUE	TRUE
GCF_001891125	Leuconostoc suionicum	Bacillota	0	0	TRUE	TRUE
GCF_900475625	Levilactobacillus brevis	Bacillota	0	0	TRUE	TRUE
GCF_001050435	Levilactobacillus koreensis	Bacillota	0	0	TRUE	TRUE
GCF_014069315	Levilactobacillus suantsaii	Bacillota	0	0	TRUE	TRUE
GCF_009933595	Ligilactobacillus animalis	Bacillota	0	0	TRUE	TRUE
GCF_001011095	Ligilactobacillus salivarius str. Ren	Bacillota	0	0	TRUE	TRUE
GCF_001544015	Limnochorda pilosa	Bacillota	0	0	TRUE	TRUE
GCF_008876665	Limosilactobacillus frumenti	Bacillota	0	0	TRUE	TRUE
GCF_009428965	Limosilactobacillus pontis	Bacillota	0	0	TRUE	TRUE
GCF_015377805	Limosilactobacillus reuteri	Bacillota	0	0	TRUE	TRUE
GCF_009362935	Limosilactobacillus vaginalis	Bacillota	0	0	TRUE	TRUE
GCF_002850055	Liquorilactobacillus nagelii	Bacillota	0	0	TRUE	TRUE
GCF_900638015	Listeria grayi	Bacillota	0	0	TRUE	TRUE
GCF_000763515	Listeria ivanovii subsp. ivanovii	Bacillota	0	0	TRUE	TRUE
GCF_000196035	Listeria monocytogenes EGD-e	Bacillota	0	0	TRUE	TRUE
GCF_000027145	Listeria seeligeri serovar 1/2b str. SLCC3954	Bacillota	0	0	TRUE	TRUE
GCF_003534205	Listeria weihenstephanensis	Bacillota	0	0	TRUE	TRUE
GCF_900187315	Listeria welshimeri	Bacillota	0	0	TRUE	TRUE
GCF_002706425	Loigolactobacillus coryniformis subsp. coryniformis KCTC 3167 = DSM 20001	Bacillota	0	0	TRUE	TRUE
GCF_000724775	Lysinibacillus fusiformis	Bacillota	0	0	TRUE	TRUE
GCF_002982115	Lysinibacillus sphaericus	Bacillota	0	0	TRUE	TRUE
GCF_000600105	Lysinibacillus varians	Bacillota	0	0	TRUE	TRUE
GCF_011064785	Macrococcus canis	Bacillota	0	0	TRUE	TRUE
GCF_000025225	Mageeibacillus indolicus UPII9-5	Bacillota	0	0	TRUE	TRUE
GCF_000213255	Mahella australiensis 50-1 BON	Bacillota	0	0	TRUE	TRUE
GCF_014070215	Mammaliicoccus lentus	Bacillota	0	0	TRUE	TRUE
GCF_900474615	Mammaliicoccus sciuri	Bacillota	0	0	TRUE	TRUE
GCF_900187075	Mammaliicoccus stepanovicii	Bacillota	0	0	TRUE	TRUE
GCF_900312975	Massilistercora timonensis	Bacillota	0	0	TRUE	TRUE
GCF_010669225	Megamonas funiformis	Bacillota	0	0	TRUE	TRUE
GCF_900187035	Megamonas hypermegale	Bacillota	0	0	TRUE	TRUE
GCF_001304715	Megasphaera elsdenii 14-14	Bacillota	0	0	TRUE	TRUE
GCF_003367905	Megasphaera stantonii	Bacillota	0	0	TRUE	TRUE
GCF_003966895	Methylomusa anaerophila	Bacillota	0	0	TRUE	TRUE
GCF_001874605	Moorella thermoacetica	Bacillota	0	0	TRUE	TRUE
GCF_900119705	Murdochiella vaginalis	Bacillota	0	0	TRUE	TRUE
GCF_000020005	Natranaerobius thermophilus JW/NM-WN-LF	Bacillota	0	0	TRUE	TRUE
GCF_900120375	Ndongobacter massiliensis	Bacillota	0	0	TRUE	TRUE
GCF_013267435	Niallia circulans	Bacillota	0	0	TRUE	TRUE
GCF_002005165	Novibacillus thermophilus	Bacillota	0	0	TRUE	TRUE
GCF_000011245	Oceanobacillus iheyensis HTE831	Bacillota	0	0	TRUE	TRUE
GCF_002966535	Oenococcus oeni	Bacillota	0	0	TRUE	TRUE
GCF_004102045	Oenococcus sicerae	Bacillota	0	0	TRUE	TRUE
GCF_000283575	Oscillibacter valericigenes Sjm18-20	Bacillota	0	0	TRUE	TRUE
GCF_003952225	Paenibacillus albus	Bacillota	0	0	TRUE	TRUE
GCF_008369725	Paenibacillus antarcticus	Bacillota	0	0	TRUE	TRUE
GCF_003945345	Paenibacillus baekrokdamisoli	Bacillota	0	0	TRUE	TRUE
GCF_013347305	Paenibacillus barcinonensis	Bacillota	0	0	TRUE	TRUE
GCF_000758665	Paenibacillus borealis	Bacillota	0	0	TRUE	TRUE
GCF_001421015	Paenibacillus bovis	Bacillota	0	0	TRUE	TRUE
GCF_009363115	Paenibacillus brasilensis	Bacillota	0	0	TRUE	TRUE
GCF_009363095	Paenibacillus cellulositrophicus	Bacillota	0	0	TRUE	TRUE
GCF_004117095	Paenibacillus chitinolyticus	Bacillota	0	0	TRUE	TRUE
GCF_002192415	Paenibacillus donghaensis	Bacillota	0	0	TRUE	TRUE
GCF_000756615	Paenibacillus durus	Bacillota	0	0	TRUE	TRUE
GCF_000758705	Paenibacillus graminis	Bacillota	0	0	TRUE	TRUE
GCF_009363075	Paenibacillus guangzhouensis	Bacillota	0	0	TRUE	TRUE
GCF_002741055	Paenibacillus ihbetae	Bacillota	0	0	TRUE	TRUE
GCF_010450915	Paenibacillus jilunlii	Bacillota	0	0	TRUE	TRUE
GCF_002240415	Paenibacillus kribbensis	Bacillota	0	0	TRUE	TRUE
GCF_002003265	Paenibacillus larvae subsp. larvae	Bacillota	0	0	TRUE	TRUE
GCF_003931855	Paenibacillus lentus	Bacillota	0	0	TRUE	TRUE
GCF_003991425	Paenibacillus lutimineralis	Bacillota	0	0	TRUE	TRUE
GCF_010119935	Paenibacillus lycopersici	Bacillota	0	0	TRUE	TRUE
GCF_000258535	Paenibacillus mucilaginosus K02	Bacillota	0	0	TRUE	TRUE
GCF_001465255	Paenibacillus naphthalenovorans	Bacillota	0	0	TRUE	TRUE
GCF_004135365	Paenibacillus protaetiae	Bacillota	0	0	TRUE	TRUE
GCF_009728935	Paenibacillus psychroresistens	Bacillota	0	0	TRUE	TRUE
GCF_010365285	Paenibacillus rhizovicinus	Bacillota	0	0	TRUE	TRUE
GCF_000981585	Paenibacillus riograndensis SBR5	Bacillota	0	0	TRUE	TRUE
GCF_000612505	Paenibacillus sabinae T27	Bacillota	0	0	TRUE	TRUE
GCF_000758685	Paenibacillus stellifer	Bacillota	0	0	TRUE	TRUE
GCF_001644605	Paenibacillus swuensis	Bacillota	0	0	TRUE	TRUE
GCF_000235585	Paenibacillus terrae HPL-003	Bacillota	0	0	TRUE	TRUE
GCF_001685395	Paenibacillus yonginensis	Bacillota	0	0	TRUE	TRUE
GCF_002865995	Paeniclostridium sordellii	Bacillota	0	0	TRUE	TRUE
GCF_004367585	Paenisporosarcina antarctica	Bacillota	0	0	TRUE	TRUE
GCF_001700985	Parageobacillus thermoglucosidasius	Bacillota	0	0	TRUE	TRUE
GCF_000800295	Parvimonas micra	Bacillota	0	0	TRUE	TRUE
GCF_000829395	Paucilactobacillus hokkaidonensis JCM 18461	Bacillota	0	0	TRUE	TRUE
GCF_900015005	Paucilactobacillus oligofermentans DSM 15707 = LMG 22743	Bacillota	0	0	TRUE	TRUE
GCF_013127755	Pediococcus acidilactici	Bacillota	0	0	TRUE	TRUE
GCF_000237995	Pediococcus claussenii ATCC BAA-344	Bacillota	0	0	TRUE	TRUE
GCF_001611155	Pediococcus damnosus	Bacillota	0	0	TRUE	TRUE
GCF_002982135	Pediococcus inopinatus	Bacillota	0	0	TRUE	TRUE
GCF_000014505	Pediococcus pentosaceus ATCC 25745	Bacillota	0	0	TRUE	TRUE
GCF_008151785	Peptacetobacter hiranonis	Bacillota	0	0	TRUE	TRUE
GCF_000597865	Peptoclostridium acidaminophilum DSM 3953	Bacillota	0	0	TRUE	TRUE
GCF_900638585	Peptoniphilus ivorii	Bacillota	0	0	TRUE	TRUE
GCF_003410415	Peribacillus butanolivorans	Bacillota	0	0	TRUE	TRUE
GCF_002243645	Peribacillus simplex NBRC 15720 = DSM 1321	Bacillota	0	0	TRUE	TRUE
GCF_004358325	Periweissella cryptocerci	Bacillota	0	0	TRUE	TRUE
GCF_900538275	Petrocella atlantisensis	Bacillota	0	0	TRUE	TRUE
GCF_003945365	Phascolarctobacterium faecium	Bacillota	0	0	TRUE	TRUE
GCF_001687565	Planococcus antarcticus DSM 14505	Bacillota	0	0	TRUE	TRUE
GCF_001687665	Planococcus donghaensis	Bacillota	0	0	TRUE	TRUE
GCF_002009235	Planococcus faecalis	Bacillota	0	0	TRUE	TRUE
GCF_001687585	Planococcus halocryophilus	Bacillota	0	0	TRUE	TRUE
GCF_001465835	Planococcus kocurii	Bacillota	0	0	TRUE	TRUE
GCF_001687625	Planococcus maritimus	Bacillota	0	0	TRUE	TRUE
GCF_001687605	Planococcus plakortidis	Bacillota	0	0	TRUE	TRUE
GCF_001465795	Planococcus rifietoensis	Bacillota	0	0	TRUE	TRUE
GCF_001186155	Planococcus versutus	Bacillota	0	0	TRUE	TRUE
GCF_002688605	Priestia aryabhattai	Bacillota	0	0	TRUE	TRUE
GCF_005577315	Priestia flexa	Bacillota	0	0	TRUE	TRUE
GCF_015582655	Priestia megaterium	Bacillota	0	0	TRUE	TRUE
GCF_002896855	Pseudoclostridium thermosuccinogenes	Bacillota	0	0	TRUE	TRUE
GCF_008973485	Psychrobacillus glaciei	Bacillota	0	0	TRUE	TRUE
GCF_007301515	Radiobacillus deserti	Bacillota	0	0	TRUE	TRUE
GCF_902387955	Roseburia hominis	Bacillota	0	0	TRUE	TRUE
GCF_900537995	Roseburia intestinalis L1-82	Bacillota	0	0	TRUE	TRUE
GCF_000022065	Ruminiclostridium cellulolyticum H10	Bacillota	0	0	TRUE	TRUE
GCF_000179635	Ruminococcus albus 7 = DSM 20455	Bacillota	0	0	TRUE	TRUE
GCF_000723465	Ruminococcus bicirculans ex Wegman et al. 2014	Bacillota	0	0	TRUE	TRUE
GCF_009831375	Ruminococcus gnavus ATCC 29149	Bacillota	0	0	TRUE	TRUE
GCF_006542275	Saccharibacillus brassicae	Bacillota	0	0	TRUE	TRUE
GCF_006740705	Salicibibacter halophilus	Bacillota	0	0	TRUE	TRUE
GCF_003336365	Salicibibacter kimchii	Bacillota	0	0	TRUE	TRUE
GCF_001685435	Salimicrobium jeotgali	Bacillota	0	0	TRUE	TRUE
GCF_001005905	Salinicoccus halodurans	Bacillota	0	0	TRUE	TRUE
GCF_001721685	Salisediminibacterium beveridgei	Bacillota	0	0	TRUE	TRUE
GCF_008694105	Schleiferilactobacillus harbinensis	Bacillota	0	0	TRUE	TRUE
GCF_008033155	Secundilactobacillus malefermentans	Bacillota	0	0	TRUE	TRUE
GCF_001702155	Secundilactobacillus paracollinoides	Bacillota	0	0	TRUE	TRUE
GCF_000208405	Selenomonas sputigena ATCC 35185	Bacillota	0	0	TRUE	TRUE
GCF_001586195	Solibacillus silvestris	Bacillota	0	0	TRUE	TRUE
GCF_009176625	Sporolactobacillus terrae	Bacillota	0	0	TRUE	TRUE
GCF_007641255	Sporomusa termitida	Bacillota	0	0	TRUE	TRUE
GCF_004379295	Sporosarcina pasteurii	Bacillota	0	0	TRUE	TRUE
GCF_001590685	Sporosarcina psychrophila	Bacillota	0	0	TRUE	TRUE
GCF_002081995	Sporosarcina ureae	Bacillota	0	0	TRUE	TRUE
GCF_001753205	Sporosarcina ureilytica	Bacillota	0	0	TRUE	TRUE
GCF_011466855	Staphylococcus agnetis	Bacillota	0	0	TRUE	TRUE
GCF_000013425	Staphylococcus aureus subsp. aureus NCTC 8325	Bacillota	0	0	TRUE	TRUE
GCF_016028295	Staphylococcus auricularis	Bacillota	0	0	TRUE	TRUE
GCF_001028645	Staphylococcus capitis subsp. capitis	Bacillota	0	0	TRUE	TRUE
GCF_003966625	Staphylococcus caprae	Bacillota	0	0	TRUE	TRUE
GCF_001922405	Staphylococcus condimenti	Bacillota	0	0	TRUE	TRUE
GCF_006094375	Staphylococcus epidermidis	Bacillota	0	0	TRUE	TRUE
GCF_001432245	Staphylococcus equorum	Bacillota	0	0	TRUE	TRUE
GCF_003012915	Staphylococcus felis	Bacillota	0	0	TRUE	TRUE
GCF_001611955	Staphylococcus haemolyticus	Bacillota	0	0	TRUE	TRUE
GCF_003812505	Staphylococcus hominis	Bacillota	0	0	TRUE	TRUE
GCF_000816085	Staphylococcus hyicus	Bacillota	0	0	TRUE	TRUE
GCF_001558775	Staphylococcus lugdunensis	Bacillota	0	0	TRUE	TRUE
GCF_002101335	Staphylococcus lutrae	Bacillota	0	0	TRUE	TRUE
GCF_900187005	Staphylococcus muscae	Bacillota	0	0	TRUE	TRUE
GCF_002208805	Staphylococcus pettenkoferi	Bacillota	0	0	TRUE	TRUE
GCF_900186985	Staphylococcus piscifermentans	Bacillota	0	0	TRUE	TRUE
GCF_000185885	Staphylococcus pseudintermedius HKU10-03	Bacillota	0	0	TRUE	TRUE
GCF_900635295	Staphylococcus saprophyticus	Bacillota	0	0	TRUE	TRUE
GCF_001548255	Staphylococcus schleiferi	Bacillota	0	0	TRUE	TRUE
GCF_900636685	Staphylococcus schweitzeri	Bacillota	0	0	TRUE	TRUE
GCF_900187055	Staphylococcus simiae	Bacillota	0	0	TRUE	TRUE
GCF_001902315	Staphylococcus succinus	Bacillota	0	0	TRUE	TRUE
GCF_900636255	Staphylococcus warneri	Bacillota	0	0	TRUE	TRUE
GCF_000709415	Staphylococcus xylosus	Bacillota	0	0	TRUE	TRUE
GCF_003856495	Staphylospora marina	Bacillota	0	0	TRUE	TRUE
GCF_900638415	Streptococcus agalactiae	Bacillota	0	0	TRUE	TRUE
GCF_001412635	Streptococcus anginosus	Bacillota	0	0	TRUE	TRUE
GCF_900636505	Streptococcus australis	Bacillota	0	0	TRUE	TRUE
GCF_900636575	Streptococcus canis	Bacillota	0	0	TRUE	TRUE
GCF_900475445	Streptococcus cristatus ATCC 51100	Bacillota	0	0	TRUE	TRUE
GCF_901543725	Streptococcus dysgalactiae	Bacillota	0	0	TRUE	TRUE
GCF_000026605	Streptococcus equi subsp. zooepidemicus	Bacillota	0	0	TRUE	TRUE
GCF_009758075	Streptococcus equinus	Bacillota	0	0	TRUE	TRUE
GCF_900475025	Streptococcus ferus	Bacillota	0	0	TRUE	TRUE
GCF_013267695	Streptococcus gallolyticus	Bacillota	0	0	TRUE	TRUE
GCF_901544385	Streptococcus gordonii	Bacillota	0	0	TRUE	TRUE
GCF_003627155	Streptococcus gwangjuense	Bacillota	0	0	TRUE	TRUE
GCF_001598035	Streptococcus halotolerans	Bacillota	0	0	TRUE	TRUE
GCF_001708305	Streptococcus himalayensis	Bacillota	0	0	TRUE	TRUE
GCF_900475975	Streptococcus intermedius	Bacillota	0	0	TRUE	TRUE
GCF_003627135	Streptococcus koreensis	Bacillota	0	0	TRUE	TRUE
GCF_900475675	Streptococcus lutetiensis	Bacillota	0	0	TRUE	TRUE
GCF_001623565	Streptococcus marmotae	Bacillota	0	0	TRUE	TRUE
GCF_900187085	Streptococcus merionis	Bacillota	0	0	TRUE	TRUE
GCF_001558215	Streptococcus mutans	Bacillota	0	0	TRUE	TRUE
GCF_900637025	Streptococcus oralis ATCC 35037	Bacillota	0	0	TRUE	TRUE
GCF_001642085	Streptococcus pantholopis	Bacillota	0	0	TRUE	TRUE
GCF_900478025	Streptococcus pasteurianus	Bacillota	0	0	TRUE	TRUE
GCF_003963555	Streptococcus periodonticum	Bacillota	0	0	TRUE	TRUE
GCF_002953735	Streptococcus pluranimalium	Bacillota	0	0	TRUE	TRUE
GCF_901553735	Streptococcus porcinus	Bacillota	0	0	TRUE	TRUE
GCF_000221985	Streptococcus pseudopneumoniae IS7493	Bacillota	0	0	TRUE	TRUE
GCF_900637075	Streptococcus pseudoporcinus	Bacillota	0	0	TRUE	TRUE
GCF_001267845	Streptococcus pyogenes	Bacillota	0	0	TRUE	TRUE
GCF_008803015	Streptococcus ratti	Bacillota	0	0	TRUE	TRUE
GCF_003595525	Streptococcus respiraculi	Bacillota	0	0	TRUE	TRUE
GCF_003609975	Streptococcus ruminantium	Bacillota	0	0	TRUE	TRUE
GCF_003172975	Streptococcus sobrinus	Bacillota	0	0	TRUE	TRUE
GCF_000026725	Streptococcus suis SC84	Bacillota	0	0	TRUE	TRUE
GCF_000253395	Streptococcus thermophilus JIM 8232	Bacillota	0	0	TRUE	TRUE
GCF_002355215	Streptococcus troglodytae	Bacillota	0	0	TRUE	TRUE
GCF_900636445	Streptococcus vestibularis	Bacillota	0	0	TRUE	TRUE
GCF_003546865	Suicoccus acidiformans	Bacillota	0	0	TRUE	TRUE
GCF_002250055	Sutcliffiella cohnii	Bacillota	0	0	TRUE	TRUE
GCF_000009905	Symbiobacterium thermophilum IAM 14863	Bacillota	0	0	TRUE	TRUE
GCF_000190635	Syntrophobotulus glycolicus DSM 8271	Bacillota	0	0	TRUE	TRUE
GCF_000014725	Syntrophomonas wolfei subsp. wolfei str. Goettingen G311	Bacillota	0	0	TRUE	TRUE
GCF_000092405	Syntrophothermus lipocalidus DSM 12680	Bacillota	0	0	TRUE	TRUE
GCF_000213235	Tepidanaerobacter acetatoxydans Re1	Bacillota	0	0	TRUE	TRUE
GCF_000725365	Terribacillus goriensis	Bacillota	0	0	TRUE	TRUE
GCF_000283615	Tetragenococcus halophilus NBRC 12172	Bacillota	0	0	TRUE	TRUE
GCF_003795125	Tetragenococcus osmophilus	Bacillota	0	0	TRUE	TRUE
GCF_000305935	Thermacetogenium phaeum DSM 12270	Bacillota	0	0	TRUE	TRUE
GCF_000184705	Thermaerobacter marianensis DSM 12885	Bacillota	0	0	TRUE	TRUE
GCF_000746025	Thermanaerosceptrum fracticalcis	Bacillota	0	0	TRUE	TRUE
GCF_005886755	Thermoactinomyces vulgaris	Bacillota	0	0	TRUE	TRUE
GCF_000175295	Thermoanaerobacter brockii subsp. finnii Ako-1	Bacillota	0	0	TRUE	TRUE
GCF_003722315	Thermoanaerobacter ethanolicus JW 200	Bacillota	0	0	TRUE	TRUE
GCF_000025645	Thermoanaerobacter italicus Ab9	Bacillota	0	0	TRUE	TRUE
GCF_000763575	Thermoanaerobacter kivui	Bacillota	0	0	TRUE	TRUE
GCF_000092965	Thermoanaerobacter mathranii subsp. mathranii str. A3	Bacillota	0	0	TRUE	TRUE
GCF_000019085	Thermoanaerobacter pseudethanolicus ATCC 33223	Bacillota	0	0	TRUE	TRUE
GCF_000147695	Thermoanaerobacter wiegelii Rt8.B1	Bacillota	0	0	TRUE	TRUE
GCF_009905255	Thermoanaerobacterium aotearoense	Bacillota	0	0	TRUE	TRUE
GCF_000145615	Thermoanaerobacterium thermosaccharolyticum DSM 571	Bacillota	0	0	TRUE	TRUE
GCF_000189775	Thermoanaerobacterium xylanolyticum LX-11	Bacillota	0	0	TRUE	TRUE
GCF_000227705	Thermobacillus composti KWC4	Bacillota	0	0	TRUE	TRUE
GCF_000331995	Thermoclostridium stercorarium subsp. stercorarium DSM 8532	Bacillota	0	0	TRUE	TRUE
GCF_003057965	Thermodesulfobium acidiphilum	Bacillota	0	0	TRUE	TRUE
GCF_000212395	Thermodesulfobium narugense DSM 14796	Bacillota	0	0	TRUE	TRUE
GCF_000144645	Thermosediminibacter oceani DSM 16646	Bacillota	0	0	TRUE	TRUE
GCF_002243515	Tumebacillus algifaecis	Bacillota	0	0	TRUE	TRUE
GCF_002162355	Tumebacillus avium	Bacillota	0	0	TRUE	TRUE
GCF_001870205	Vagococcus teuberi	Bacillota	0	0	TRUE	TRUE
GCF_900637515	Veillonella dispar	Bacillota	0	0	TRUE	TRUE
GCF_013393365	Veillonella nakazawae	Bacillota	0	0	TRUE	TRUE
GCF_902810435	Veillonella parvula	Bacillota	0	0	TRUE	TRUE
GCF_900187285	Veillonella rodentium	Bacillota	0	0	TRUE	TRUE
GCF_002849835	Virgibacillus dokdonensis	Bacillota	0	0	TRUE	TRUE
GCF_001878675	Virgibacillus halodenitrificans	Bacillota	0	0	TRUE	TRUE
GCF_002224365	Virgibacillus necropolis	Bacillota	0	0	TRUE	TRUE
GCF_002216775	Virgibacillus phasianinus	Bacillota	0	0	TRUE	TRUE
GCF_004771075	Weissella confusa	Bacillota	0	0	TRUE	TRUE
GCF_014397255	Weissella diestrammenae	Bacillota	0	0	TRUE	TRUE
GCF_001932615	Weissella jogaejeotgali	Bacillota	0	0	TRUE	TRUE
GCF_001761545	Weissella soli	Bacillota	0	0	TRUE	TRUE
GCF_014789145	Weissella viridescens	Bacillota	0	0	TRUE	TRUE
GCF_014075995	Adhaeribacter radiodurans	Bacteroidota	0	0	TRUE	TRUE
GCF_000265385	Aequorivita sublithincola DSM 14238	Bacteroidota	0	0	TRUE	TRUE
GCF_001593605	Algoriphagus sanaruensis	Bacteroidota	0	0	TRUE	TRUE
GCF_006542665	Alistipes communis	Bacteroidota	0	0	TRUE	TRUE
GCF_006542685	Alistipes dispar	Bacteroidota	0	0	TRUE	TRUE
GCF_900604385	Alistipes megaguti	Bacteroidota	0	0	TRUE	TRUE
GCF_006542645	Alistipes onderdonkii subsp. vulgaris	Bacteroidota	0	0	TRUE	TRUE
GCF_002201795	Alkalitalea saponilacus	Bacteroidota	0	0	TRUE	TRUE
GCF_003269425	Allomuricauda aurantiaca	Bacteroidota	0	0	TRUE	TRUE
GCF_000963865	Allomuricauda lutaonensis	Bacteroidota	0	0	TRUE	TRUE
GCF_000224085	Allomuricauda ruestringensis DSM 13258	Bacteroidota	0	0	TRUE	TRUE
GCF_006159205	Antarcticibacterium flavum	Bacteroidota	0	0	TRUE	TRUE
GCF_004014855	Apibacter raozihei	Bacteroidota	0	0	TRUE	TRUE
GCF_003143535	Aquirufa nivalisilvae	Bacteroidota	0	0	TRUE	TRUE
GCF_007971385	Arachidicoccus ginsenosidivorans	Bacteroidota	0	0	TRUE	TRUE
GCF_003600625	Arachidicoccus soli	Bacteroidota	0	0	TRUE	TRUE
GCF_003258705	Arcticibacterium luteifluviistationis	Bacteroidota	0	0	TRUE	TRUE
GCF_001688725	Bacteroides caecimuris	Bacteroidota	0	0	TRUE	TRUE
GCF_001286525	Bacteroides fragilis	Bacteroidota	0	0	TRUE	TRUE
GCF_000186225	Bacteroides helcogenes P 36-108	Bacteroidota	0	0	TRUE	TRUE
GCF_002998535	Bacteroides heparinolyticus	Bacteroidota	0	0	TRUE	TRUE
GCF_001314995	Bacteroides ovatus	Bacteroidota	0	0	TRUE	TRUE
GCF_014131755	Bacteroides thetaiotaomicron	Bacteroidota	0	0	TRUE	TRUE
GCF_002998435	Bacteroides zoogleoformans	Bacteroidota	0	0	TRUE	TRUE
GCF_000512915	Barnesiella viscericola DSM 18177	Bacteroidota	0	0	TRUE	TRUE
GCF_000265405	Belliella baltica DSM 15883	Bacteroidota	0	0	TRUE	TRUE
GCF_000265505	Bernardetia litoralis DSM 6794	Bacteroidota	0	0	TRUE	TRUE
GCF_003268615	Blattabacterium clevelandi	Bacteroidota	0	0	TRUE	TRUE
GCF_000348805	Blattabacterium cuenoti BPAA	Bacteroidota	0	0	TRUE	TRUE
GCF_000236405	Blattabacterium sp. Cryptocercus punctulatus str. Cpu	Bacteroidota	0	0	TRUE	TRUE
GCF_003991565	Butyricimonas faecalis	Bacteroidota	0	0	TRUE	TRUE
GCF_002302655	Capnocytophaga canimorsus	Bacteroidota	0	0	TRUE	TRUE
GCF_002302475	Capnocytophaga cynodegmi	Bacteroidota	0	0	TRUE	TRUE
GCF_002209445	Capnocytophaga endodontalis	Bacteroidota	0	0	TRUE	TRUE
GCF_002302415	Capnocytophaga gingivalis	Bacteroidota	0	0	TRUE	TRUE
GCF_900187255	Capnocytophaga haemolytica	Bacteroidota	0	0	TRUE	TRUE
GCF_000023285	Capnocytophaga ochracea DSM 7271	Bacteroidota	0	0	TRUE	TRUE
GCF_002302495	Capnocytophaga sputigena	Bacteroidota	0	0	TRUE	TRUE
GCF_002302635	Capnocytophaga stomatis	Bacteroidota	0	0	TRUE	TRUE
GCF_000186265	Cellulophaga algicola DSM 14237	Bacteroidota	0	0	TRUE	TRUE
GCF_000468615	Cellulophaga baltica 18	Bacteroidota	0	0	TRUE	TRUE
GCF_000190595	Cellulophaga lytica DSM 7489	Bacteroidota	0	0	TRUE	TRUE
GCF_006974145	Changchengzhania lutea	Bacteroidota	0	0	TRUE	TRUE
GCF_002557795	Chitinophaga caeni	Bacteroidota	0	0	TRUE	TRUE
GCF_000024005	Chitinophaga pinensis DSM 2588	Bacteroidota	0	0	TRUE	TRUE
GCF_001951155	Christiangramia flava JLT2011	Bacteroidota	0	0	TRUE	TRUE
GCF_000060345	Christiangramia forsetii KT0803	Bacteroidota	0	0	TRUE	TRUE
GCF_003024155	Christiangramia fulva	Bacteroidota	0	0	TRUE	TRUE
GCF_001889005	Christiangramia salexigens	Bacteroidota	0	0	TRUE	TRUE
GCF_003815975	Chryseobacterium bernardetii	Bacteroidota	0	0	TRUE	TRUE
GCF_002770595	Chryseobacterium camelliae	Bacteroidota	0	0	TRUE	TRUE
GCF_003815695	Chryseobacterium carnipullorum	Bacteroidota	0	0	TRUE	TRUE
GCF_012273615	Chryseobacterium gallinarum	Bacteroidota	0	0	TRUE	TRUE
GCF_001648155	Chryseobacterium glaciei	Bacteroidota	0	0	TRUE	TRUE
GCF_900636535	Chryseobacterium gleum	Bacteroidota	0	0	TRUE	TRUE
GCF_003815915	Chryseobacterium indoltheticum	Bacteroidota	0	0	TRUE	TRUE
GCF_003815775	Chryseobacterium joostei	Bacteroidota	0	0	TRUE	TRUE
GCF_003815875	Chryseobacterium lactis	Bacteroidota	0	0	TRUE	TRUE
GCF_900637665	Chryseobacterium nakagawai	Bacteroidota	0	0	TRUE	TRUE
GCF_002285635	Chryseobacterium piperi	Bacteroidota	0	0	TRUE	TRUE
GCF_003815615	Chryseobacterium shandongense	Bacteroidota	0	0	TRUE	TRUE
GCF_900683625	Chryseobacterium taihuense	Bacteroidota	0	0	TRUE	TRUE
GCF_900187185	Chryseobacterium taklimakanense	Bacteroidota	0	0	TRUE	TRUE
GCF_003589925	Chryseolinea soli	Bacteroidota	0	0	TRUE	TRUE
GCF_013402795	Costertonia aggregata	Bacteroidota	0	0	TRUE	TRUE
GCF_000196315	Croceibacter atlanticus HTCC2559	Bacteroidota	0	0	TRUE	TRUE
GCF_014961145	Cruoricaptor ignavus	Bacteroidota	0	0	TRUE	TRUE
GCF_001050135	Cyclobacterium amurskyense	Bacteroidota	0	0	TRUE	TRUE
GCF_000222485	Cyclobacterium marinum DSM 745	Bacteroidota	0	0	TRUE	TRUE
GCF_000014145	Cytophaga hutchinsonii ATCC 33406	Bacteroidota	0	0	TRUE	TRUE
GCF_001653755	Dokdonia donghaensis DSW-1	Bacteroidota	0	0	TRUE	TRUE
GCF_000626635	Draconibacterium orientale	Bacteroidota	0	0	TRUE	TRUE
GCF_000023125	Dyadobacter fermentans DSM 18053	Bacteroidota	0	0	TRUE	TRUE
GCF_005281475	Echinicola rosea	Bacteroidota	0	0	TRUE	TRUE
GCF_003260975	Echinicola strongylocentroti	Bacteroidota	0	0	TRUE	TRUE
GCF_000325705	Echinicola vietnamensis DSM 17526	Bacteroidota	0	0	TRUE	TRUE
GCF_001618505	Elizabethkingia anophelis	Bacteroidota	0	0	TRUE	TRUE
GCF_002024805	Elizabethkingia bruuniana	Bacteroidota	0	0	TRUE	TRUE
GCF_900475375	Elizabethkingia meningoseptica	Bacteroidota	0	0	TRUE	TRUE
GCF_009938095	Elizabethkingia miricola	Bacteroidota	0	0	TRUE	TRUE
GCF_009834475	Empedobacter brevis	Bacteroidota	0	0	TRUE	TRUE
GCF_013488205	Empedobacter falsenii	Bacteroidota	0	0	TRUE	TRUE
GCF_003860525	Epilithonimonas vandammei	Bacteroidota	0	0	TRUE	TRUE
GCF_003687485	Euzebyella marina	Bacteroidota	0	0	TRUE	TRUE
GCF_002355595	Filimonas lacunae	Bacteroidota	0	0	TRUE	TRUE
GCF_003970675	Flammeovirga pectinis	Bacteroidota	0	0	TRUE	TRUE
GCF_007970805	Flavisolibacter ginsenosidimutans	Bacteroidota	0	0	TRUE	TRUE
GCF_001644645	Flavisolibacter tropicus	Bacteroidota	0	0	TRUE	TRUE
GCF_002886045	Flavivirga eckloniae	Bacteroidota	0	0	TRUE	TRUE
GCF_003096035	Flavobacterium album	Bacteroidota	0	0	TRUE	TRUE
GCF_008000935	Flavobacterium alkalisoli	Bacteroidota	0	0	TRUE	TRUE
GCF_001705175	Flavobacterium anhuiense	Bacteroidota	0	0	TRUE	TRUE
GCF_003344925	Flavobacterium arcticum	Bacteroidota	0	0	TRUE	TRUE
GCF_000253275	Flavobacterium branchiophilum FL-15	Bacteroidota	0	0	TRUE	TRUE
GCF_014844295	Flavobacterium columnare	Bacteroidota	0	0	TRUE	TRUE
GCF_001857965	Flavobacterium commune	Bacteroidota	0	0	TRUE	TRUE
GCF_001831475	Flavobacterium crassostreae	Bacteroidota	0	0	TRUE	TRUE
GCF_003122385	Flavobacterium crocinum	Bacteroidota	0	0	TRUE	TRUE
GCF_003076455	Flavobacterium faecale	Bacteroidota	0	0	TRUE	TRUE
GCF_001761465	Flavobacterium gilvum	Bacteroidota	0	0	TRUE	TRUE
GCF_000455605	Flavobacterium indicum GPTSA100-9 = DSM 17447	Bacteroidota	0	0	TRUE	TRUE
GCF_000016645	Flavobacterium johnsoniae UW101	Bacteroidota	0	0	TRUE	TRUE
GCF_003076475	Flavobacterium kingsejongi	Bacteroidota	0	0	TRUE	TRUE
GCF_003055625	Flavobacterium magnum	Bacteroidota	0	0	TRUE	TRUE
GCF_004355225	Flavobacterium nackdongense	Bacteroidota	0	0	TRUE	TRUE
GCF_008369745	Flavobacterium nitrogenifigens	Bacteroidota	0	0	TRUE	TRUE
GCF_003097535	Flavobacterium pallidum	Bacteroidota	0	0	TRUE	TRUE
GCF_004797125	Flavobacterium sangjuense	Bacteroidota	0	0	TRUE	TRUE
GCF_003148385	Flavobacterium sediminis	Bacteroidota	0	0	TRUE	TRUE
GCF_000194605	Fluviicola taffensis DSM 16823	Bacteroidota	0	0	TRUE	TRUE
GCF_007197735	Formosa sediminum	Bacteroidota	0	0	TRUE	TRUE
GCF_000212735	Haliscomenobacter hydrossis DSM 1100	Bacteroidota	0	0	TRUE	TRUE
GCF_001444445	Hoylesella enoeca JCM 12259	Bacteroidota	0	0	TRUE	TRUE
GCF_008728635	Hymenobacter baengnokdamensis	Bacteroidota	0	0	TRUE	TRUE
GCF_006337165	Hymenobacter jejuensis	Bacteroidota	0	0	TRUE	TRUE
GCF_003149515	Hymenobacter nivis	Bacteroidota	0	0	TRUE	TRUE
GCF_003574965	Hymenobacter oligotrophus	Bacteroidota	0	0	TRUE	TRUE
GCF_012273015	Hymenobacter russus	Bacteroidota	0	0	TRUE	TRUE
GCF_001507645	Hymenobacter sedentarius	Bacteroidota	0	0	TRUE	TRUE
GCF_000576555	Hymenobacter swuensis DY53	Bacteroidota	0	0	TRUE	TRUE
GCF_002369955	Ichthyobacterium seriolicida	Bacteroidota	0	0	TRUE	TRUE
GCF_900637895	Kaistella antarctica	Bacteroidota	0	0	TRUE	TRUE
GCF_003860585	Kaistella carnis	Bacteroidota	0	0	TRUE	TRUE
GCF_900638245	Kaistella jeonii	Bacteroidota	0	0	TRUE	TRUE
GCF_009901525	Kordia antarctica	Bacteroidota	0	0	TRUE	TRUE
GCF_002356295	Labilibaculum antarcticum	Bacteroidota	0	0	TRUE	TRUE
GCF_001971745	Lacinutrix venerupis	Bacteroidota	0	0	TRUE	TRUE
GCF_000166395	Leadbetterella byssophila DSM 17132	Bacteroidota	0	0	TRUE	TRUE
GCF_001543325	Lutibacter profundi	Bacteroidota	0	0	TRUE	TRUE
GCF_002269385	Maribacter cobaltidurans	Bacteroidota	0	0	TRUE	TRUE
GCF_000183425	Marivirga tractuosa DSM 4126	Bacteroidota	0	0	TRUE	TRUE
GCF_014764305	Mesoflavibacter profundi	Bacteroidota	0	0	TRUE	TRUE
GCF_007971025	Mucilaginibacter ginsenosidivorans	Bacteroidota	0	0	TRUE	TRUE
GCF_007971525	Mucilaginibacter ginsenosidivorax	Bacteroidota	0	0	TRUE	TRUE
GCF_002355435	Mucilaginibacter gotjawali	Bacteroidota	0	0	TRUE	TRUE
GCF_002257585	Mucilaginibacter xinganensis	Bacteroidota	0	0	TRUE	TRUE
GCF_001688845	Muribaculum intestinale	Bacteroidota	0	0	TRUE	TRUE
GCF_000833025	Myroides profundi	Bacteroidota	0	0	TRUE	TRUE
GCF_001654455	Niabella ginsenosidivorans	Bacteroidota	0	0	TRUE	TRUE
GCF_000243115	Niabella soli DSM 19437	Bacteroidota	0	0	TRUE	TRUE
GCF_000246855	Niastella koreensis GR20-10	Bacteroidota	0	0	TRUE	TRUE
GCF_009913235	Nibribacter ruber	Bacteroidota	0	0	TRUE	TRUE
GCF_000332115	Nonlabens dokdonensis DSW-6	Bacteroidota	0	0	TRUE	TRUE
GCF_003966335	Nonlabens ponticola	Bacteroidota	0	0	TRUE	TRUE
GCF_002117085	Nonlabens tegetincola	Bacteroidota	0	0	TRUE	TRUE
GCF_900187175	Odoribacter splanchnicus	Bacteroidota	0	0	TRUE	TRUE
GCF_000756505	Ornithobacterium rhinotracheale ORT-UMN 88	Bacteroidota	0	0	TRUE	TRUE
GCF_000236705	Owenweeksia hongkongensis DSM 17368	Bacteroidota	0	0	TRUE	TRUE
GCF_000183135	Paludibacter propionicigenes WB4	Bacteroidota	0	0	TRUE	TRUE
GCF_007971225	Panacibacter ginsenosidivorans	Bacteroidota	0	0	TRUE	TRUE
GCF_013267615	Parabacteroides distasonis	Bacteroidota	0	0	TRUE	TRUE
GCF_003555545	Paraflavitalea soli	Bacteroidota	0	0	TRUE	TRUE
GCF_900683745	Paraprevotella xylaniphila YIT 11841	Bacteroidota	0	0	TRUE	TRUE
GCF_002736205	Pedobacter ginsengisoli	Bacteroidota	0	0	TRUE	TRUE
GCF_000023825	Pedobacter heparinus DSM 2366	Bacteroidota	0	0	TRUE	TRUE
GCF_014395225	Pedobacter roseus	Bacteroidota	0	0	TRUE	TRUE
GCF_900095795	Petrimonas mucosa	Bacteroidota	0	0	TRUE	TRUE
GCF_902387545	Phocaeicola dorei	Bacteroidota	0	0	TRUE	TRUE
GCF_000190575	Phocaeicola salanitronis DSM 18170	Bacteroidota	0	0	TRUE	TRUE
GCF_000012825	Phocaeicola vulgatus ATCC 8482	Bacteroidota	0	0	TRUE	TRUE
GCF_014784055	Polaribacter haliotis	Bacteroidota	0	0	TRUE	TRUE
GCF_001975665	Polaribacter reichenbachii	Bacteroidota	0	0	TRUE	TRUE
GCF_001761365	Polaribacter vadi	Bacteroidota	0	0	TRUE	TRUE
GCF_003585765	Pontibacter actiniarum	Bacteroidota	0	0	TRUE	TRUE
GCF_001611675	Pontibacter akesuensis	Bacteroidota	0	0	TRUE	TRUE
GCF_000973725	Pontibacter korlensis	Bacteroidota	0	0	TRUE	TRUE
GCF_010092985	Pontibacter pudoricolor	Bacteroidota	0	0	TRUE	TRUE
GCF_009931655	Pontibacter russatus	Bacteroidota	0	0	TRUE	TRUE
GCF_000212375	Porphyromonas asaccharolytica DSM 20707	Bacteroidota	0	0	TRUE	TRUE
GCF_900638305	Porphyromonas cangingivalis	Bacteroidota	0	0	TRUE	TRUE
GCF_900476255	Porphyromonas crevioricanis	Bacteroidota	0	0	TRUE	TRUE
GCF_000010505	Porphyromonas gingivalis ATCC 33277	Bacteroidota	0	0	TRUE	TRUE
GCF_001262015	Prevotella fusca JCM 17724	Bacteroidota	0	0	TRUE	TRUE
GCF_002763715	Prevotella intermedia	Bacteroidota	0	0	TRUE	TRUE
GCF_002849795	Prevotella jejuni	Bacteroidota	0	0	TRUE	TRUE
GCF_000144405	Prevotella melaninogenica ATCC 25845	Bacteroidota	0	0	TRUE	TRUE
GCF_900637655	Prevotella oris	Bacteroidota	0	0	TRUE	TRUE
GCF_000025925	Prevotella ruminicola 23	Bacteroidota	0	0	TRUE	TRUE
GCF_900095135	Proteiniphilum saccharofermentans	Bacteroidota	0	0	TRUE	TRUE
GCF_001310225	Pseudalgibacter alginicilyticus	Bacteroidota	0	0	TRUE	TRUE
GCF_000190735	Pseudopedobacter saltans DSM 12145	Bacteroidota	0	0	TRUE	TRUE
GCF_000153485	Psychroflexus torquis ATCC 700755	Bacteroidota	0	0	TRUE	TRUE
GCF_010119975	Rhodocytophaga rosea	Bacteroidota	0	0	TRUE	TRUE
GCF_000252855	Riemerella anatipestifer ATCC 11845 = DSM 15868	Bacteroidota	0	0	TRUE	TRUE
GCF_000024125	Robiginitalea biformata HTCC2501	Bacteroidota	0	0	TRUE	TRUE
GCF_001310085	Rufibacter tibetensis	Bacteroidota	0	0	TRUE	TRUE
GCF_000218895	Runella slithyformis DSM 19594	Bacteroidota	0	0	TRUE	TRUE
GCF_001443605	Salinivirga cyanobacteriivorans	Bacteroidota	0	0	TRUE	TRUE
GCF_000250635	Saprospira grandis str. Lewin	Bacteroidota	0	0	TRUE	TRUE
GCF_000941055	Siansivirga zeaxanthinifaciens CC-SAMT-1	Bacteroidota	0	0	TRUE	TRUE
GCF_000242635	Solitalea canadensis DSM 3403	Bacteroidota	0	0	TRUE	TRUE
GCF_901472535	Sphingobacterium daejeonense	Bacteroidota	0	0	TRUE	TRUE
GCF_008274825	Sphingobacterium hotanense	Bacteroidota	0	0	TRUE	TRUE
GCF_011046555	Sphingobacterium lactis	Bacteroidota	0	0	TRUE	TRUE
GCF_004421025	Sphingobacterium psychroaquaticum	Bacteroidota	0	0	TRUE	TRUE
GCF_901482695	Sphingobacterium thalpophilum	Bacteroidota	0	0	TRUE	TRUE
GCF_002056795	Spirosoma aerolatum	Bacteroidota	0	0	TRUE	TRUE
GCF_011604685	Spirosoma aureum	Bacteroidota	0	0	TRUE	TRUE
GCF_001988955	Spirosoma montaniterrae	Bacteroidota	0	0	TRUE	TRUE
GCF_002831565	Spirosoma pollinicola	Bacteroidota	0	0	TRUE	TRUE
GCF_000974425	Spirosoma radiotolerans	Bacteroidota	0	0	TRUE	TRUE
GCF_002067135	Spirosoma rigui	Bacteroidota	0	0	TRUE	TRUE
GCF_900198195	Tenacibaculum jejuense	Bacteroidota	0	0	TRUE	TRUE
GCF_004803875	Tenacibaculum maritimum	Bacteroidota	0	0	TRUE	TRUE
GCF_001889045	Tenacibaculum todarodis	Bacteroidota	0	0	TRUE	TRUE
GCF_013265555	Tenuifilum thalassicum	Bacteroidota	0	0	TRUE	TRUE
GCF_001761325	Urechidicola croceus	Bacteroidota	0	0	TRUE	TRUE
GCF_900637795	Weeksella virosa	Bacteroidota	0	0	TRUE	TRUE
GCF_001697185	Wenyingzhuangia fucanilytica	Bacteroidota	0	0	TRUE	TRUE
GCF_013394595	Winogradskyella forsetii	Bacteroidota	0	0	TRUE	TRUE
GCF_013394655	Winogradskyella schleiferi	Bacteroidota	0	0	TRUE	TRUE
GCF_000973105	Zobellia galactanivorans	Bacteroidota	0	0	TRUE	TRUE
GCF_000023465	Zunongwangia profunda SM-A87	Bacteroidota	0	0	TRUE	TRUE
GCF_006874605	Bacteriovorax stolpii	Bdellovibrionota	0	0	TRUE	TRUE
GCF_000196175	Bdellovibrio bacteriovorus HD100	Bdellovibrionota	0	0	TRUE	TRUE
GCF_000210915	Halobacteriovorax marinus SJ	Bdellovibrionota	0	0	TRUE	TRUE
GCF_000226315	Micavibrio aeruginosavorus ARL-13	Bdellovibrionota	0	0	TRUE	TRUE
GCF_000348725	Pseudobdellovibrio exovorus JSS	Bdellovibrionota	0	0	TRUE	TRUE
GCF_000284335	Caldisericum exile AZM16c01	Caldisericota	0	0	TRUE	TRUE
GCF_001886815	Caldithrix abyssi DSM 13497	Calditrichota	0	0	TRUE	TRUE
GCF_000284355	Aliarcobacter butzleri ED-1	Campylobacterota	0	0	TRUE	TRUE
GCF_013372265	Aliarcobacter cibarius	Campylobacterota	0	0	TRUE	TRUE
GCF_003660105	Aliarcobacter cryaerophilus ATCC 43158	Campylobacterota	0	0	TRUE	TRUE
GCF_013201705	Aliarcobacter faecis	Campylobacterota	0	0	TRUE	TRUE
GCF_013201625	Aliarcobacter lanthieri	Campylobacterota	0	0	TRUE	TRUE
GCF_003544835	Aliarcobacter skirrowii CCUG 10374	Campylobacterota	0	0	TRUE	TRUE
GCF_003355515	Aliarcobacter trophiarum LMG 25534	Campylobacterota	0	0	TRUE	TRUE
GCF_013177675	Arcobacter acticola	Campylobacterota	0	0	TRUE	TRUE
GCF_013177635	Arcobacter aquimarinus	Campylobacterota	0	0	TRUE	TRUE
GCF_013201935	Arcobacter cloacae	Campylobacterota	0	0	TRUE	TRUE
GCF_013201725	Arcobacter defluvii	Campylobacterota	0	0	TRUE	TRUE
GCF_003544915	Arcobacter ellisii	Campylobacterota	0	0	TRUE	TRUE
GCF_000092245	Arcobacter nitrofigilis DSM 7299	Campylobacterota	0	0	TRUE	TRUE
GCF_004299785	Arcobacter porcinus	Campylobacterota	0	0	TRUE	TRUE
GCF_003544815	Arcobacter suis CECT 7833	Campylobacterota	0	0	TRUE	TRUE
GCF_013201665	Arcobacter venerupis	Campylobacterota	0	0	TRUE	TRUE
GCF_005843985	Caminibacter mediatlanticus TB-2	Campylobacterota	0	0	TRUE	TRUE
GCF_005083985	Caminibacter pacificus	Campylobacterota	0	0	TRUE	TRUE
GCF_013372105	Campylobacter armoricus	Campylobacterota	0	0	TRUE	TRUE
GCF_002238335	Campylobacter avium LMG 24591	Campylobacterota	0	0	TRUE	TRUE
GCF_013201895	Campylobacter blaseri	Campylobacterota	0	0	TRUE	TRUE
GCF_013177655	Campylobacter canadensis	Campylobacterota	0	0	TRUE	TRUE
GCF_001298465	Campylobacter concisus	Campylobacterota	0	0	TRUE	TRUE
GCF_013201645	Campylobacter corcagiensis	Campylobacterota	0	0	TRUE	TRUE
GCF_002104335	Campylobacter cuniculorum DSM 23162 = LMG 24588	Campylobacterota	0	0	TRUE	TRUE
GCF_013372125	Campylobacter curvus	Campylobacterota	0	0	TRUE	TRUE
GCF_011600945	Campylobacter fetus	Campylobacterota	0	0	TRUE	TRUE
GCF_013201685	Campylobacter geochelonis	Campylobacterota	0	0	TRUE	TRUE
GCF_001190745	Campylobacter gracilis	Campylobacterota	0	0	TRUE	TRUE
GCF_002080395	Campylobacter helveticus	Campylobacterota	0	0	TRUE	TRUE
GCF_001687475	Campylobacter hepaticus	Campylobacterota	0	0	TRUE	TRUE
GCF_013372165	Campylobacter hyointestinalis subsp. lawsonii	Campylobacterota	0	0	TRUE	TRUE
GCF_001483985	Campylobacter iguaniorum	Campylobacterota	0	0	TRUE	TRUE
GCF_000816185	Campylobacter insulaenigrae NCTC 12927	Campylobacterota	0	0	TRUE	TRUE
GCF_000009085	Campylobacter jejuni subsp. jejuni NCTC 11168 = ATCC 700819	Campylobacterota	0	0	TRUE	TRUE
GCF_002139935	Campylobacter lanienae NCTC 13004	Campylobacterota	0	0	TRUE	TRUE
GCF_000019205	Campylobacter lari RM2100	Campylobacterota	0	0	TRUE	TRUE
GCF_013372205	Campylobacter mucosalis	Campylobacterota	0	0	TRUE	TRUE
GCF_013201605	Campylobacter ornithocola	Campylobacterota	0	0	TRUE	TRUE
GCF_014931075	Campylobacter peloridis	Campylobacterota	0	0	TRUE	TRUE
GCF_002021945	Campylobacter pinnipediorum subsp. pinnipediorum	Campylobacterota	0	0	TRUE	TRUE
GCF_004803795	Campylobacter rectus	Campylobacterota	0	0	TRUE	TRUE
GCF_004803815	Campylobacter showae	Campylobacterota	0	0	TRUE	TRUE
GCF_002220755	Campylobacter sputorum bv. paraureolyticus LMG 11764	Campylobacterota	0	0	TRUE	TRUE
GCF_000816305	Campylobacter subantarcticus LMG 24377	Campylobacterota	0	0	TRUE	TRUE
GCF_013372245	Campylobacter upsaliensis RM3940	Campylobacterota	0	0	TRUE	TRUE
GCF_000816345	Campylobacter volucris LMG 24379	Campylobacterota	0	0	TRUE	TRUE
GCF_000517565	Desulfurella acetivorans A63	Campylobacterota	0	0	TRUE	TRUE
GCF_006459125	Halarcobacter anaerophilus	Campylobacterota	0	0	TRUE	TRUE
GCF_003346815	Halarcobacter bivalviorum	Campylobacterota	0	0	TRUE	TRUE
GCF_013201825	Halarcobacter ebronensis	Campylobacterota	0	0	TRUE	TRUE
GCF_000009305	Helicobacter acinonychis str. Sheeba	Campylobacterota	0	0	TRUE	TRUE
GCF_003097575	Helicobacter apodemus	Campylobacterota	0	0	TRUE	TRUE
GCF_000259275	Helicobacter cetorum MIT 99-5656	Campylobacterota	0	0	TRUE	TRUE
GCF_003213725	Helicobacter cinaedi	Campylobacterota	0	0	TRUE	TRUE
GCF_000200595	Helicobacter felis ATCC 49179	Campylobacterota	0	0	TRUE	TRUE
GCF_000007905	Helicobacter hepaticus ATCC 51449	Campylobacterota	0	0	TRUE	TRUE
GCF_001602095	Helicobacter himalayensis	Campylobacterota	0	0	TRUE	TRUE
GCF_900476215	Helicobacter mustelae	Campylobacterota	0	0	TRUE	TRUE
GCF_000224555	Helicobacter pylori Puno135	Campylobacterota	0	0	TRUE	TRUE
GCF_001460635	Helicobacter typhlonius	Campylobacterota	0	0	TRUE	TRUE
GCF_014931175	Helicobacter winghamensis	Campylobacterota	0	0	TRUE	TRUE
GCF_000194135	Hippea maritima DSM 10411	Campylobacterota	0	0	TRUE	TRUE
GCF_008000835	Malaciobacter canalis	Campylobacterota	0	0	TRUE	TRUE
GCF_003346755	Malaciobacter halophilus	Campylobacterota	0	0	TRUE	TRUE
GCF_003544855	Malaciobacter marinus	Campylobacterota	0	0	TRUE	TRUE
GCF_003544935	Malaciobacter molluscorum LMG 25693	Campylobacterota	0	0	TRUE	TRUE
GCF_003346775	Malaciobacter mytili LMG 24559	Campylobacterota	0	0	TRUE	TRUE
GCF_004214795	Malaciobacter pacificus	Campylobacterota	0	0	TRUE	TRUE
GCF_000021725	Nautilia profundicola AmH	Campylobacterota	0	0	TRUE	TRUE
GCF_000186245	Nitratifractor salsuginis DSM 16511	Campylobacterota	0	0	TRUE	TRUE
GCF_013283835	Poseidonibacter lekithochrous	Campylobacterota	0	0	TRUE	TRUE
GCF_001956695	Poseidonibacter parvus	Campylobacterota	0	0	TRUE	TRUE
GCF_000183725	Sulfuricurvum kujiense DSM 16994	Campylobacterota	0	0	TRUE	TRUE
GCF_000147355	Sulfurimonas autotrophica DSM 16294	Campylobacterota	0	0	TRUE	TRUE
GCF_000012965	Sulfurimonas denitrificans DSM 1251	Campylobacterota	0	0	TRUE	TRUE
GCF_000265295	Sulfurospirillum barnesii SES-3	Campylobacterota	0	0	TRUE	TRUE
GCF_001548055	Sulfurospirillum cavolei	Campylobacterota	0	0	TRUE	TRUE
GCF_000024885	Sulfurospirillum deleyianum DSM 6946	Campylobacterota	0	0	TRUE	TRUE
GCF_001723605	Sulfurospirillum halorespirans DSM 13726	Campylobacterota	0	0	TRUE	TRUE
GCF_000568815	Sulfurospirillum multivorans DSM 12446	Campylobacterota	0	0	TRUE	TRUE
GCF_000987835	Sulfurovum lithotrophicum	Campylobacterota	0	0	TRUE	TRUE
GCF_000196135	Wolinella succinogenes DSM 1740	Campylobacterota	0	0	TRUE	TRUE
GCF_000007605	Chlamydia caviae GPIC	Chlamydiota	0	0	TRUE	TRUE
GCF_000009945	Chlamydia felis Fe/C-56	Chlamydiota	0	0	TRUE	TRUE
GCF_000471025	Chlamydia gallinacea 08-1274/3	Chlamydiota	0	0	TRUE	TRUE
GCF_000006685	Chlamydia muridarum str. Nigg	Chlamydiota	0	0	TRUE	TRUE
GCF_000470765	Chlamydia pecorum PV3056/3	Chlamydiota	0	0	TRUE	TRUE
GCF_000007205	Chlamydia pneumoniae TW-183	Chlamydiota	0	0	TRUE	TRUE
GCF_000204255	Chlamydia psittaci 6BC	Chlamydiota	0	0	TRUE	TRUE
GCF_900149625	Chlamydia suis	Chlamydiota	0	0	TRUE	TRUE
GCF_000008725	Chlamydia trachomatis D/UW-3/CX	Chlamydiota	0	0	TRUE	TRUE
GCF_000253035	Parachlamydia acanthamoebae UV-7	Chlamydiota	0	0	TRUE	TRUE
GCF_000092785	Waddlia chondrophila WSU 86-1044	Chlamydiota	0	0	TRUE	TRUE
GCF_001747405	Chlorobaculum limnaeum	Chlorobiota	0	0	TRUE	TRUE
GCF_000020505	Chlorobaculum parvum NCIB 8327	Chlorobiota	0	0	TRUE	TRUE
GCF_000006985	Chlorobaculum tepidum TLS	Chlorobiota	0	0	TRUE	TRUE
GCF_000012585	Chlorobium chlorochromatii CaD3	Chlorobiota	0	0	TRUE	TRUE
GCF_000020465	Chlorobium limicola DSM 245	Chlorobiota	0	0	TRUE	TRUE
GCF_000015125	Chlorobium phaeobacteroides DSM 266	Chlorobiota	0	0	TRUE	TRUE
GCF_000016085	Chlorobium phaeovibrioides DSM 265	Chlorobiota	0	0	TRUE	TRUE
GCF_000020525	Chloroherpeton thalassium ATCC 35110	Chlorobiota	0	0	TRUE	TRUE
GCF_000012485	Pelodictyon luteolum DSM 273	Chlorobiota	0	0	TRUE	TRUE
GCF_000020645	Pelodictyon phaeoclathratiforme BU-1	Chlorobiota	0	0	TRUE	TRUE
GCF_000020625	Prosthecochloris aestuarii DSM 271	Chlorobiota	0	0	TRUE	TRUE
GCF_000199675	Anaerolinea thermophila UNI-1	Chloroflexota	0	0	TRUE	TRUE
GCF_900184705	Brevefilum fermentans	Chloroflexota	0	0	TRUE	TRUE
GCF_000281175	Caldilinea aerophila DSM 14535 = NBRC 104270	Chloroflexota	0	0	TRUE	TRUE
GCF_000021945	Chloroflexus aggregans DSM 9485	Chloroflexota	0	0	TRUE	TRUE
GCF_000022185	Chloroflexus aurantiacus Y-400-fl	Chloroflexota	0	0	TRUE	TRUE
GCF_000830905	Dehalococcoides mccartyi CG4	Chloroflexota	0	0	TRUE	TRUE
GCF_001953175	Dehalogenimonas formicexedens	Chloroflexota	0	0	TRUE	TRUE
GCF_000143165	Dehalogenimonas lykanthroporepellens BL-DC-9	Chloroflexota	0	0	TRUE	TRUE
GCF_004208415	Ktedonosporobacter rubrisoli	Chloroflexota	0	0	TRUE	TRUE
GCF_003966975	Pelolinea submarina	Chloroflexota	0	0	TRUE	TRUE
GCF_000017805	Roseiflexus castenholzii DSM 13941	Chloroflexota	0	0	TRUE	TRUE
GCF_008838325	Tepidiforma bonchosmolovskayae	Chloroflexota	0	0	TRUE	TRUE
GCF_000025005	Thermobaculum terrenum ATCC BAA-798	Chloroflexota	0	0	TRUE	TRUE
GCF_000177635	Desulfurispirillum indicum S5	Chrysiogenota	0	0	TRUE	TRUE
GCF_000020945	Coprothermobacter proteolyticus DSM 5265	Coprothermobacterota	0	0	TRUE	TRUE
GCF_000018105	Acaryochloris marina MBIC11017	Cyanobacteriota	0	0	TRUE	TRUE
GCF_000317695	Anabaena cylindrica PCC 7122	Cyanobacteriota	0	0	TRUE	TRUE
GCF_000317435	Calothrix sp. PCC 6303	Cyanobacteriota	0	0	TRUE	TRUE
GCF_000317125	Chroococcidiopsis thermalis PCC 7203	Cyanobacteriota	0	0	TRUE	TRUE
GCF_000317495	Crinalium epipsammum PCC 9333	Cyanobacteriota	0	0	TRUE	TRUE
GCF_000317675	Cyanobacterium aponinum PCC 10605	Cyanobacteriota	0	0	TRUE	TRUE
GCF_000316515	Cyanobium gracile PCC 6307	Cyanobacteriota	0	0	TRUE	TRUE
GCF_000317615	Dactylococcopsis salina PCC 8305	Cyanobacteriota	0	0	TRUE	TRUE
GCF_007904085	Euhalothece natronophila Z-M001	Cyanobacteriota	0	0	TRUE	TRUE
GCF_000484535	Gloeobacter kilaueensis JS1	Cyanobacteriota	0	0	TRUE	TRUE
GCF_000011385	Gloeobacter violaceus PCC 7421	Cyanobacteriota	0	0	TRUE	TRUE
GCF_000021825	Gloeothece citriformis PCC 7424	Cyanobacteriota	0	0	TRUE	TRUE
GCF_000147335	Gloeothece verrucosa PCC 7822	Cyanobacteriota	0	0	TRUE	TRUE
GCF_002075285	Halomicronema hongdechloris C2206	Cyanobacteriota	0	0	TRUE	TRUE
GCF_002142475	Leptolyngbya boryana IAM M-101	Cyanobacteriota	0	0	TRUE	TRUE
GCF_012516315	Limnospira fusiformis SAG 85.79	Cyanobacteriota	0	0	TRUE	TRUE
GCF_000010625	Microcystis aeruginosa NIES-843	Cyanobacteriota	0	0	TRUE	TRUE
GCF_002813575	Nostoc flagelliforme CCNUN1	Cyanobacteriota	0	0	TRUE	TRUE
GCF_000020025	Nostoc punctiforme PCC 73102	Cyanobacteriota	0	0	TRUE	TRUE
GCF_003443655	Nostoc sphaeroides	Cyanobacteriota	0	0	TRUE	TRUE
GCF_000317105	Oscillatoria acuminata PCC 6304	Cyanobacteriota	0	0	TRUE	TRUE
GCF_000317475	Oscillatoria nigro-viridis PCC 7112	Cyanobacteriota	0	0	TRUE	TRUE
GCF_000317025	Pleurocapsa sp. PCC 7327	Cyanobacteriota	0	0	TRUE	TRUE
GCF_000007925	Prochlorococcus marinus subsp. marinus str. CCMP1375	Cyanobacteriota	0	0	TRUE	TRUE
GCF_000024045	Rippkaea orientalis PCC 8802	Cyanobacteriota	0	0	TRUE	TRUE
GCF_000317575	Stanieria cyanosphaera PCC 7437	Cyanobacteriota	0	0	TRUE	TRUE
GCF_000012525	Synechococcus elongatus PCC 7942 = FACHB-805	Cyanobacteriota	0	0	TRUE	TRUE
GCF_002754935	Thermostichus lividus PCC 6715	Cyanobacteriota	0	0	TRUE	TRUE
GCF_003990665	Thermostichus vulcanus NIES-2134	Cyanobacteriota	0	0	TRUE	TRUE
GCF_000011345	Thermosynechococcus vestitus BP-1	Cyanobacteriota	0	0	TRUE	TRUE
GCF_000014265	Trichodesmium erythraeum IMS101	Cyanobacteriota	0	0	TRUE	TRUE
GCF_000196515	Trichormus azollae	Cyanobacteriota	0	0	TRUE	TRUE
GCF_009856605	Trichormus variabilis 0441	Cyanobacteriota	0	0	TRUE	TRUE
GCF_000183405	Calditerrivibrio nitroreducens DSM 19672	Deferribacterota	0	0	TRUE	TRUE
GCF_000010985	Deferribacter desulfuricans SSM1	Deferribacterota	0	0	TRUE	TRUE
GCF_000025725	Denitrovibrio acetiphilus DSM 12809	Deferribacterota	0	0	TRUE	TRUE
GCF_000218625	Flexistipes sinusarabici DSM 4947	Deferribacterota	0	0	TRUE	TRUE
GCF_004087915	Geovibrio thiophilus	Deferribacterota	0	0	TRUE	TRUE
GCF_000092125	Allomeiothermus silvanus DSM 9946	Deinococcota	0	0	TRUE	TRUE
GCF_001507665	Deinococcus actinosclerus	Deinococcota	0	0	TRUE	TRUE
GCF_000020685	Deinococcus deserti VCD115	Deinococcota	0	0	TRUE	TRUE
GCF_003444775	Deinococcus ficus	Deinococcota	0	0	TRUE	TRUE
GCF_000196275	Deinococcus geothermalis DSM 11300	Deinococcota	0	0	TRUE	TRUE
GCF_000252445	Deinococcus gobiensis I-0	Deinococcota	0	0	TRUE	TRUE
GCF_003173015	Deinococcus irradiatisoli	Deinococcota	0	0	TRUE	TRUE
GCF_000186385	Deinococcus maricopensis DSM 21211	Deinococcota	0	0	TRUE	TRUE
GCF_000317835	Deinococcus peraridilitoris DSM 19664	Deinococcota	0	0	TRUE	TRUE
GCF_000190555	Deinococcus proteolyticus MRP	Deinococcota	0	0	TRUE	TRUE
GCF_001644565	Deinococcus puniceus	Deinococcota	0	0	TRUE	TRUE
GCF_008329785	Deinococcus radiodurans	Deinococcota	0	0	TRUE	TRUE
GCF_000800395	Deinococcus radiopugnans	Deinococcota	0	0	TRUE	TRUE
GCF_001007995	Deinococcus soli ex Cha et al. 2016	Deinococcota	0	0	TRUE	TRUE
GCF_000195335	Marinithermus hydrothermalis DSM 14884	Deinococcota	0	0	TRUE	TRUE
GCF_000183745	Oceanithermus profundus DSM 14977	Deinococcota	0	0	TRUE	TRUE
GCF_001399775	Thermus aquaticus Y51MC23	Deinococcota	0	0	TRUE	TRUE
GCF_001880325	Thermus brockianus	Deinococcota	0	0	TRUE	TRUE
GCF_004684245	Thermus caldilimi	Deinococcota	0	0	TRUE	TRUE
GCF_000309885	Thermus oshimai JL-2	Deinococcota	0	0	TRUE	TRUE
GCF_001535545	Thermus parvatiensis	Deinococcota	0	0	TRUE	TRUE
GCF_000091545	Thermus thermophilus HB8	Deinococcota	0	0	TRUE	TRUE
GCF_000092425	Truepera radiovictrix DSM 17093	Deinococcota	0	0	TRUE	TRUE
GCF_003258315	Bradymonas sediminis	delta/epsilon_subdivisions	0	0	TRUE	TRUE
GCF_000020965	Dictyoglomus thermophilum H-6-12	Dictyoglomota	0	0	TRUE	TRUE
GCF_000021645	Dictyoglomus turgidum DSM 6724	Dictyoglomota	0	0	TRUE	TRUE
GCF_000020145	Elusimicrobium minutum Pei191	Elusimicrobiota	0	0	TRUE	TRUE
GCF_001027545	Endomicrobium proavitum	Elusimicrobiota	0	0	TRUE	TRUE
GCF_003019695	Fusobacterium gonidiaformans ATCC 25563	Fusobacteriota	0	0	TRUE	TRUE
GCF_001455085	Fusobacterium hwasookii ChDC F206	Fusobacteriota	0	0	TRUE	TRUE
GCF_003019315	Fusobacterium mortiferum ATCC 9817	Fusobacteriota	0	0	TRUE	TRUE
GCF_003019715	Fusobacterium necrophorum subsp. funduliforme	Fusobacteriota	0	0	TRUE	TRUE
GCF_001457555	Fusobacterium polymorphum	Fusobacteriota	0	0	TRUE	TRUE
GCF_002763625	Fusobacterium pseudoperiodonticum	Fusobacteriota	0	0	TRUE	TRUE
GCF_003019675	Fusobacterium ulcerans	Fusobacteriota	0	0	TRUE	TRUE
GCF_003019655	Fusobacterium varium ATCC 27725	Fusobacteriota	0	0	TRUE	TRUE
GCF_000165505	Ilyobacter polytropus DSM 2926	Fusobacteriota	0	0	TRUE	TRUE
GCF_000023905	Leptotrichia buccalis C-1013-b	Fusobacteriota	0	0	TRUE	TRUE
GCF_007990635	Leptotrichia hongkongensis	Fusobacteriota	0	0	TRUE	TRUE
GCF_008327825	Leptotrichia shahii	Fusobacteriota	0	0	TRUE	TRUE
GCF_007990575	Leptotrichia trevisanii	Fusobacteriota	0	0	TRUE	TRUE
GCF_007990545	Leptotrichia wadei	Fusobacteriota	0	0	TRUE	TRUE
GCF_007990505	Pseudoleptotrichia goodfellowii	Fusobacteriota	0	0	TRUE	TRUE
GCF_000973085	Sneathia vaginalis	Fusobacteriota	0	0	TRUE	TRUE
GCF_000024565	Streptobacillus moniliformis DSM 12112	Fusobacteriota	0	0	TRUE	TRUE
GCF_000010305	Gemmatimonas aurantiaca T-27	Gemmatimonadota	0	0	TRUE	TRUE
GCF_000695095	Gemmatimonas phototrophica	Gemmatimonadota	0	0	TRUE	TRUE
GCF_000522985	Gemmatirosa kalamazoonensis	Gemmatimonadota	0	0	TRUE	TRUE
GCF_000258405	Ignavibacterium album JCM 16511	Ignavibacteriota	0	0	TRUE	TRUE
GCF_000279145	Melioribacter roseus P3M-2	Ignavibacteriota	0	0	TRUE	TRUE
GCF_001017655	Kiritimatiella glycovorans	Kiritimatiellota	0	0	TRUE	TRUE
GCF_900660755	Acholeplasma hippikon	Mycoplasmatota	0	0	TRUE	TRUE
GCF_000018785	Acholeplasma laidlawii PG-8A	Mycoplasmatota	0	0	TRUE	TRUE
GCF_000968055	Alteracholeplasma palmae J233	Mycoplasmatota	0	0	TRUE	TRUE
GCF_002804205	Entomoplasma freundtii	Mycoplasmatota	0	0	TRUE	TRUE
GCF_900660745	Haploplasma axanthum ATCC 25176	Mycoplasmatota	0	0	TRUE	TRUE
GCF_900660615	Malacoplasma iowae	Mycoplasmatota	0	0	TRUE	TRUE
GCF_000011225	Malacoplasma penetrans HF-2	Mycoplasmatota	0	0	TRUE	TRUE
GCF_000524555	Mesomycoplasma bovoculi M165/69	Mycoplasmatota	0	0	TRUE	TRUE
GCF_002736285	Mesomycoplasma dispar	Mycoplasmatota	0	0	TRUE	TRUE
GCF_000815065	Mesomycoplasma flocculare ATCC 27399	Mycoplasmatota	0	0	TRUE	TRUE
GCF_000400855	Mesomycoplasma hyopneumoniae 168-L	Mycoplasmatota	0	0	TRUE	TRUE
GCF_900660485	Mesomycoplasma neurolyticum	Mycoplasmatota	0	0	TRUE	TRUE
GCF_002290085	Mesoplasma chauliocola	Mycoplasmatota	0	0	TRUE	TRUE
GCF_002749675	Mesoplasma entomophilum	Mycoplasmatota	0	0	TRUE	TRUE
GCF_000008305	Mesoplasma florum L1	Mycoplasmatota	0	0	TRUE	TRUE
GCF_002441935	Mesoplasma lactucae ATCC 49193	Mycoplasmatota	0	0	TRUE	TRUE
GCF_002804105	Mesoplasma melaleucae	Mycoplasmatota	0	0	TRUE	TRUE
GCF_002843565	Mesoplasma syrphidae	Mycoplasmatota	0	0	TRUE	TRUE
GCF_002804025	Mesoplasma tabanidae	Mycoplasmatota	0	0	TRUE	TRUE
GCF_900476125	Metamycoplasma alkalescens 14918	Mycoplasmatota	0	0	TRUE	TRUE
GCF_900660715	Metamycoplasma arthritidis	Mycoplasmatota	0	0	TRUE	TRUE
GCF_000828855	Metamycoplasma canadense	Mycoplasmatota	0	0	TRUE	TRUE
GCF_003269445	Metamycoplasma cloacale	Mycoplasmatota	0	0	TRUE	TRUE
GCF_013367895	Metamycoplasma hominis	Mycoplasmatota	0	0	TRUE	TRUE
GCF_003383595	Metamycoplasma phocicerebrale	Mycoplasmatota	0	0	TRUE	TRUE
GCF_003285045	Mycoplasma anseris	Mycoplasmatota	0	0	TRUE	TRUE
GCF_007858515	Mycoplasma anserisalpingitidis	Mycoplasmatota	0	0	TRUE	TRUE
GCF_000012765	Mycoplasma capricolum subsp. capricolum ATCC 27343	Mycoplasmatota	0	0	TRUE	TRUE
GCF_000025845	Mycoplasma crocodyli MP145	Mycoplasmatota	0	0	TRUE	TRUE
GCF_000238995	Mycoplasma haemocanis str. Illinois	Mycoplasmatota	0	0	TRUE	TRUE
GCF_000200735	Mycoplasma haemofelis str. Langford 1	Mycoplasmatota	0	0	TRUE	TRUE
GCF_000008365	Mycoplasma mobile 163K	Mycoplasmatota	0	0	TRUE	TRUE
GCF_000023685	Mycoplasma mycoides subsp. capri str. GM12	Mycoplasmatota	0	0	TRUE	TRUE
GCF_006228185	Mycoplasma nasistruthionis	Mycoplasmatota	0	0	TRUE	TRUE
GCF_000508245	Mycoplasma ovis str. Michigan	Mycoplasmatota	0	0	TRUE	TRUE
GCF_000477415	Mycoplasma parvum str. Indiana	Mycoplasmatota	0	0	TRUE	TRUE
GCF_003332325	Mycoplasma phocae	Mycoplasmatota	0	0	TRUE	TRUE
GCF_900476175	Mycoplasma putrefaciens	Mycoplasmatota	0	0	TRUE	TRUE
GCF_003855455	Mycoplasma struthionis	Mycoplasmatota	0	0	TRUE	TRUE
GCF_000203215	Mycoplasma suis KI3806	Mycoplasmatota	0	0	TRUE	TRUE
GCF_014068355	Mycoplasma tullyi	Mycoplasmatota	0	0	TRUE	TRUE
GCF_000277795	Mycoplasma wenyonii str. Massachusetts	Mycoplasmatota	0	0	TRUE	TRUE
GCF_000875755	Mycoplasma yeatsii GM274B	Mycoplasmatota	0	0	TRUE	TRUE
GCF_000286675	Mycoplasmoides gallisepticum	Mycoplasmatota	0	0	TRUE	TRUE
GCF_900660605	Mycoplasmoides gallisepticum	Mycoplasmatota	0	0	TRUE	TRUE
GCF_000027325	Mycoplasmoides genitalium G37	Mycoplasmatota	0	0	TRUE	TRUE
GCF_001272835	Mycoplasmoides pneumoniae FH	Mycoplasmatota	0	0	TRUE	TRUE
GCF_000063605	Mycoplasmopsis agalactiae PG2	Mycoplasmatota	0	0	TRUE	TRUE
GCF_003285065	Mycoplasmopsis anatis	Mycoplasmatota	0	0	TRUE	TRUE
GCF_001547975	Mycoplasmopsis arginini	Mycoplasmatota	0	0	TRUE	TRUE
GCF_900660525	Mycoplasmopsis bovigenitalium	Mycoplasmatota	0	0	TRUE	TRUE
GCF_900660515	Mycoplasmopsis bovirhinis	Mycoplasmatota	0	0	TRUE	TRUE
GCF_000696015	Mycoplasmopsis bovis CQ-W70	Mycoplasmatota	0	0	TRUE	TRUE
GCF_003925935	Mycoplasmopsis californica	Mycoplasmatota	0	0	TRUE	TRUE
GCF_000988065	Mycoplasmopsis canis	Mycoplasmatota	0	0	TRUE	TRUE
GCF_900660645	Mycoplasmopsis citelli	Mycoplasmatota	0	0	TRUE	TRUE
GCF_900660685	Mycoplasmopsis columbina SF7	Mycoplasmatota	0	0	TRUE	TRUE
GCF_900660705	Mycoplasmopsis columbinasalis	Mycoplasmatota	0	0	TRUE	TRUE
GCF_900660675	Mycoplasmopsis columboralis ATCC 29258	Mycoplasmatota	0	0	TRUE	TRUE
GCF_900660545	Mycoplasmopsis cynos C142	Mycoplasmatota	0	0	TRUE	TRUE
GCF_900476105	Mycoplasmopsis edwardii	Mycoplasmatota	0	0	TRUE	TRUE
GCF_009936335	Mycoplasmopsis felis	Mycoplasmatota	0	0	TRUE	TRUE
GCF_000186005	Mycoplasmopsis fermentans M64	Mycoplasmatota	0	0	TRUE	TRUE
GCF_900660495	Mycoplasmopsis gallinacea	Mycoplasmatota	0	0	TRUE	TRUE
GCF_900660635	Mycoplasmopsis gallopavonis	Mycoplasmatota	0	0	TRUE	TRUE
GCF_900660665	Mycoplasmopsis maculosa	Mycoplasmatota	0	0	TRUE	TRUE
GCF_900660695	Mycoplasmopsis meleagridis	Mycoplasmatota	0	0	TRUE	TRUE
GCF_004216495	Mycoplasmopsis phocirhinis	Mycoplasmatota	0	0	TRUE	TRUE
GCF_000195875	Mycoplasmopsis pulmonis UAB CTIP	Mycoplasmatota	0	0	TRUE	TRUE
GCF_013393745	Mycoplasmopsis synoviae	Mycoplasmatota	0	0	TRUE	TRUE
GCF_000967915	Paracholeplasma brassicae	Mycoplasmatota	0	0	TRUE	TRUE
GCF_003363775	Spiroplasma alleghenense	Mycoplasmatota	0	0	TRUE	TRUE
GCF_000500935	Spiroplasma apis B31	Mycoplasmatota	0	0	TRUE	TRUE
GCF_001029245	Spiroplasma atrichopogonis	Mycoplasmatota	0	0	TRUE	TRUE
GCF_001281045	Spiroplasma cantharicola	Mycoplasmatota	0	0	TRUE	TRUE
GCF_008086545	Spiroplasma chinense	Mycoplasmatota	0	0	TRUE	TRUE
GCF_000400935	Spiroplasma chrysopicola DF-1	Mycoplasmatota	0	0	TRUE	TRUE
GCF_001886855	Spiroplasma citri	Mycoplasmatota	0	0	TRUE	TRUE
GCF_002795265	Spiroplasma clarkii	Mycoplasmatota	0	0	TRUE	TRUE
GCF_002237575	Spiroplasma corruscae	Mycoplasmatota	0	0	TRUE	TRUE
GCF_000565175	Spiroplasma culicicola AES-1	Mycoplasmatota	0	0	TRUE	TRUE
GCF_000439455	Spiroplasma diminutum CUAS-1	Mycoplasmatota	0	0	TRUE	TRUE
GCF_001029265	Spiroplasma eriocheiris	Mycoplasmatota	0	0	TRUE	TRUE
GCF_002813555	Spiroplasma floricola 23-6	Mycoplasmatota	0	0	TRUE	TRUE
GCF_004379335	Spiroplasma gladiatoris	Mycoplasmatota	0	0	TRUE	TRUE
GCF_001715535	Spiroplasma helicoides	Mycoplasmatota	0	0	TRUE	TRUE
GCF_001274875	Spiroplasma kunkelii CR2-3x	Mycoplasmatota	0	0	TRUE	TRUE
GCF_001267155	Spiroplasma litorale	Mycoplasmatota	0	0	TRUE	TRUE
GCF_000517365	Spiroplasma mirum ATCC 29335	Mycoplasmatota	0	0	TRUE	TRUE
GCF_002865545	Spiroplasma monobiae MQ-1	Mycoplasmatota	0	0	TRUE	TRUE
GCF_003339775	Spiroplasma phoeniceum P40	Mycoplasmatota	0	0	TRUE	TRUE
GCF_000565215	Spiroplasma sabaudiense Ar-1343	Mycoplasmatota	0	0	TRUE	TRUE
GCF_000400955	Spiroplasma syrphidicola EA-1	Mycoplasmatota	0	0	TRUE	TRUE
GCF_009730595	Spiroplasma tabanidicola	Mycoplasmatota	0	0	TRUE	TRUE
GCF_000439435	Spiroplasma taiwanense CT-1	Mycoplasmatota	0	0	TRUE	TRUE
GCF_001513715	Spiroplasma turonicum	Mycoplasmatota	0	0	TRUE	TRUE
GCF_000019345	Ureaplasma parvum serovar 3 str. ATCC 27815	Mycoplasmatota	0	0	TRUE	TRUE
GCF_000021265	Ureaplasma urealyticum serovar 10 str. ATCC 33699	Mycoplasmatota	0	0	TRUE	TRUE
GCF_002803985	Williamsoniiplasma luminosum	Mycoplasmatota	0	0	TRUE	TRUE
GCF_002804005	Williamsoniiplasma somnilux	Mycoplasmatota	0	0	TRUE	TRUE
GCF_000022145	Anaeromyxobacter dehalogenans 2CP-1	Myxococcota	0	0	TRUE	TRUE
GCF_001189295	Chondromyces crocatus	Myxococcota	0	0	TRUE	TRUE
GCF_000255295	Corallococcus coralloides DSM 2259	Myxococcota	0	0	TRUE	TRUE
GCF_002305895	Corallococcus macrosporus DSM 14697	Myxococcota	0	0	TRUE	TRUE
GCF_000024805	Haliangium ochraceum DSM 14365	Myxococcota	0	0	TRUE	TRUE
GCF_002305855	Melittangium boletus DSM 14713	Myxococcota	0	0	TRUE	TRUE
GCF_001931535	Minicystis rosea	Myxococcota	0	0	TRUE	TRUE
GCF_000280925	Myxococcus hansupus	Myxococcota	0	0	TRUE	TRUE
GCF_000331735	Myxococcus stipitatus DSM 14675	Myxococcota	0	0	TRUE	TRUE
GCF_000012685	Myxococcus xanthus DK 1622	Myxococcota	0	0	TRUE	TRUE
GCF_000067165	Sorangium cellulosum So ce56	Myxococcota	0	0	TRUE	TRUE
GCF_001263175	Vulgatibacter incomptus	Myxococcota	0	0	TRUE	TRUE
GCF_000284315	Leptospirillum ferrooxidans C2-3	Nitrospirota	0	0	TRUE	TRUE
GCF_900169565	Nitrospira japonica	Nitrospirota	0	0	TRUE	TRUE
GCF_001273775	Nitrospira moscoviensis	Nitrospirota	0	0	TRUE	TRUE
GCF_000020985	Thermodesulfovibrio yellowstonii DSM 11347	Nitrospirota	0	0	TRUE	TRUE
GCF_007748035	Aeoliella mucimassa	Planctomycetota	0	0	TRUE	TRUE
GCF_002007645	Anaerohalosphaera lusitana	Planctomycetota	0	0	TRUE	TRUE
GCF_008087625	Aquisphaera giovannonii	Planctomycetota	0	0	TRUE	TRUE
GCF_007752135	Aureliella helgolandensis	Planctomycetota	0	0	TRUE	TRUE
GCF_007748115	Bremerella volcania	Planctomycetota	0	0	TRUE	TRUE
GCF_013128195	Frigoriglobus tundricola	Planctomycetota	0	0	TRUE	TRUE
GCF_001983935	Fuerstiella marisgermanici	Planctomycetota	0	0	TRUE	TRUE
GCF_901538265	Gemmata massiliana	Planctomycetota	0	0	TRUE	TRUE
GCF_009720525	Gimesia benthica	Planctomycetota	0	0	TRUE	TRUE
GCF_007747015	Gimesia maris	Planctomycetota	0	0	TRUE	TRUE
GCF_000186345	Isosphaera pallida ATCC 43644	Planctomycetota	0	0	TRUE	TRUE
GCF_009177095	Lacipirellula parvula	Planctomycetota	0	0	TRUE	TRUE
GCF_007751035	Lignipirellula cremea	Planctomycetota	0	0	TRUE	TRUE
GCF_001999965	Limihaloglobus sulfuriphilus	Planctomycetota	0	0	TRUE	TRUE
GCF_008254045	Limnoglobus roseus	Planctomycetota	0	0	TRUE	TRUE
GCF_007747795	Maioricimonas rarisocia	Planctomycetota	0	0	TRUE	TRUE
GCF_008087665	Mariniblastus fucicola	Planctomycetota	0	0	TRUE	TRUE
GCF_001956985	Paludisphaera borealis	Planctomycetota	0	0	TRUE	TRUE
GCF_000025185	Pirellula staleyi DSM 6068	Planctomycetota	0	0	TRUE	TRUE
GCF_007750855	Pirellulimonas nuda	Planctomycetota	0	0	TRUE	TRUE
GCF_007752345	Planctopirus ephydatiae	Planctomycetota	0	0	TRUE	TRUE
GCF_000092105	Planctopirus limnophila DSM 3776	Planctomycetota	0	0	TRUE	TRUE
GCF_007750395	Polystyrenella longa	Planctomycetota	0	0	TRUE	TRUE
GCF_000196115	Rhodopirellula baltica SH 1	Planctomycetota	0	0	TRUE	TRUE
GCF_008065135	Roseimaritima ulvae	Planctomycetota	0	0	TRUE	TRUE
GCF_007751715	Rosistilla oblonga	Planctomycetota	0	0	TRUE	TRUE
GCF_000165715	Rubinisphaera brasiliensis DSM 5305	Planctomycetota	0	0	TRUE	TRUE
GCF_001997385	Sedimentisphaera cyanobacteriorum	Planctomycetota	0	0	TRUE	TRUE
GCF_002117005	Sedimentisphaera salicampi	Planctomycetota	0	0	TRUE	TRUE
GCF_000242455	Singulisphaera acidiphila DSM 18658	Planctomycetota	0	0	TRUE	TRUE
GCF_007747995	Symmachiella dynata	Planctomycetota	0	0	TRUE	TRUE
GCF_002277955	Thermogutta terrifontis	Planctomycetota	0	0	TRUE	TRUE
GCF_901538355	Tuwongella immobilis	Planctomycetota	0	0	TRUE	TRUE
GCF_001766235	Acetobacter ascendens	Pseudomonadota	0	0	TRUE	TRUE
GCF_002220195	Acetobacter oryzifermentans	Pseudomonadota	0	0	TRUE	TRUE
GCF_004014775	Acetobacter oryzoeni	Pseudomonadota	0	0	TRUE	TRUE
GCF_000723785	Acetobacter pasteurianus 386B	Pseudomonadota	0	0	TRUE	TRUE
GCF_001499615	Acetobacter senegalensis	Pseudomonadota	0	0	TRUE	TRUE
GCF_013267375	Achromobacter denitrificans	Pseudomonadota	0	0	TRUE	TRUE
GCF_008245125	Achromobacter insolitus	Pseudomonadota	0	0	TRUE	TRUE
GCF_900636675	Achromobacter spanius	Pseudomonadota	0	0	TRUE	TRUE
GCF_003352165	Acidibrevibacterium fodinaquatile	Pseudomonadota	0	0	TRUE	TRUE
GCF_000202835	Acidiphilium multivorum AIU301	Pseudomonadota	0	0	TRUE	TRUE
GCF_001650235	Acidithiobacillus caldus	Pseudomonadota	0	0	TRUE	TRUE
GCF_003966655	Acidithiobacillus ferridurans	Pseudomonadota	0	0	TRUE	TRUE
GCF_000214095	Acidithiobacillus ferrivorans SS3	Pseudomonadota	0	0	TRUE	TRUE
GCF_000021485	Acidithiobacillus ferrooxidans ATCC 23270	Pseudomonadota	0	0	TRUE	TRUE
GCF_009662475	Acidithiobacillus thiooxidans ATCC 19377	Pseudomonadota	0	0	TRUE	TRUE
GCF_002157165	Acidovorax carolinensis	Pseudomonadota	0	0	TRUE	TRUE
GCF_002116925	Acinetobacter baumannii	Pseudomonadota	0	0	TRUE	TRUE
GCF_000046845	Acinetobacter baylyi ADP1	Pseudomonadota	0	0	TRUE	TRUE
GCF_002055515	Acinetobacter calcoaceticus	Pseudomonadota	0	0	TRUE	TRUE
GCF_002165375	Acinetobacter chinensis	Pseudomonadota	0	0	TRUE	TRUE
GCF_003024525	Acinetobacter cumulans	Pseudomonadota	0	0	TRUE	TRUE
GCF_001704615	Acinetobacter defluvii	Pseudomonadota	0	0	TRUE	TRUE
GCF_009884975	Acinetobacter dispersus	Pseudomonadota	0	0	TRUE	TRUE
GCF_001307195	Acinetobacter equi	Pseudomonadota	0	0	TRUE	TRUE
GCF_002370525	Acinetobacter guillouiae	Pseudomonadota	0	0	TRUE	TRUE
GCF_003323815	Acinetobacter haemolyticus	Pseudomonadota	0	0	TRUE	TRUE
GCF_002761875	Acinetobacter junii	Pseudomonadota	0	0	TRUE	TRUE
GCF_013122135	Acinetobacter lactucae	Pseudomonadota	0	0	TRUE	TRUE
GCF_011578285	Acinetobacter lanii	Pseudomonadota	0	0	TRUE	TRUE
GCF_001704115	Acinetobacter larvae	Pseudomonadota	0	0	TRUE	TRUE
GCF_005281455	Acinetobacter nosocomialis M2	Pseudomonadota	0	0	TRUE	TRUE
GCF_000196795	Acinetobacter oleivorans DR1	Pseudomonadota	0	0	TRUE	TRUE
GCF_000191145	Acinetobacter pittii PHEA-2	Pseudomonadota	0	0	TRUE	TRUE
GCF_010918895	Acinetobacter schindleri	Pseudomonadota	0	0	TRUE	TRUE
GCF_016064815	Acinetobacter seifertii	Pseudomonadota	0	0	TRUE	TRUE
GCF_011578045	Acinetobacter shaoyimingii	Pseudomonadota	0	0	TRUE	TRUE
GCF_009557235	Acinetobacter wanghuae	Pseudomonadota	0	0	TRUE	TRUE
GCF_900638385	Actinobacillus delphinicola	Pseudomonadota	0	0	TRUE	TRUE
GCF_000801145	Actinobacillus equuli subsp. equuli	Pseudomonadota	0	0	TRUE	TRUE
GCF_003290385	Actinobacillus pleuropneumoniae	Pseudomonadota	0	0	TRUE	TRUE
GCF_003101015	Actinobacillus porcitonsillarum	Pseudomonadota	0	0	TRUE	TRUE
GCF_000739435	Actinobacillus suis ATCC 33415	Pseudomonadota	0	0	TRUE	TRUE
GCF_000521505	Advenella mimigardefordensis DPN7	Pseudomonadota	0	0	TRUE	TRUE
GCF_016026615	Aeromonas allosaccharophila	Pseudomonadota	0	0	TRUE	TRUE
GCF_900637545	Aeromonas encheleia	Pseudomonadota	0	0	TRUE	TRUE
GCF_003491245	Aeromonas hydrophila	Pseudomonadota	0	0	TRUE	TRUE
GCF_014161425	Aeromonas media	Pseudomonadota	0	0	TRUE	TRUE
GCF_012931585	Aeromonas salmonicida	Pseudomonadota	0	0	TRUE	TRUE
GCF_014892695	Aeromonas simiae	Pseudomonadota	0	0	TRUE	TRUE
GCF_008693705	Aeromonas veronii	Pseudomonadota	0	0	TRUE	TRUE
GCF_003967035	Aerosticca soli	Pseudomonadota	0	0	TRUE	TRUE
GCF_000218565	Afipia carboxidovorans OM5	Pseudomonadota	0	0	TRUE	TRUE
GCF_002157225	Agarilytica rhodophyticola	Pseudomonadota	0	0	TRUE	TRUE
GCF_001594245	Aggregatibacter actinomycetemcomitans	Pseudomonadota	0	0	TRUE	TRUE
GCF_900636915	Aggregatibacter aphrophilus ATCC 33389	Pseudomonadota	0	0	TRUE	TRUE
GCF_900476035	Aggregatibacter segnis ATCC 33393	Pseudomonadota	0	0	TRUE	TRUE
GCF_013285525	Agrobacterium pusense	Pseudomonadota	0	0	TRUE	TRUE
GCF_003667905	Agrobacterium tumefaciens	Pseudomonadota	0	0	TRUE	TRUE
GCF_003015185	Ahniella affigens	Pseudomonadota	0	0	TRUE	TRUE
GCF_000967305	Alcaligenes faecalis	Pseudomonadota	0	0	TRUE	TRUE
GCF_000009365	Alcanivorax borkumensis SK2	Pseudomonadota	0	0	TRUE	TRUE
GCF_012530715	Alicycliphilus denitrificans	Pseudomonadota	0	0	TRUE	TRUE
GCF_000196495	Aliivibrio salmonicida LFI1238	Pseudomonadota	0	0	TRUE	TRUE
GCF_000014785	Alkalilimnicola ehrlichii MLHE-1	Pseudomonadota	0	0	TRUE	TRUE
GCF_000300005	Alloalcanivorax dieselolei B5	Pseudomonadota	0	0	TRUE	TRUE
GCF_000025485	Allochromatium vinosum DSM 180	Pseudomonadota	0	0	TRUE	TRUE
GCF_012222825	Allofrancisella frigidaquae	Pseudomonadota	0	0	TRUE	TRUE
GCF_000815225	Allofrancisella guangzhouensis	Pseudomonadota	0	0	TRUE	TRUE
GCF_011046245	Allorhizobium pseudoryzae	Pseudomonadota	0	0	TRUE	TRUE
GCF_001281485	Altererythrobacter epoxidivorans	Pseudomonadota	0	0	TRUE	TRUE
GCF_001663155	Altererythrobacter ishigakiensis	Pseudomonadota	0	0	TRUE	TRUE
GCF_000730385	Alteromonas australica	Pseudomonadota	0	0	TRUE	TRUE
GCF_009759785	Alteromonas mediterranea	Pseudomonadota	0	0	TRUE	TRUE
GCF_000213655	Alteromonas naphthalenivorans	Pseudomonadota	0	0	TRUE	TRUE
GCF_002499975	Alteromonas pelagimontana	Pseudomonadota	0	0	TRUE	TRUE
GCF_001562195	Alteromonas stellipolaris	Pseudomonadota	0	0	TRUE	TRUE
GCF_001433715	Alteromonas stellipolaris LMG 21856	Pseudomonadota	0	0	TRUE	TRUE
GCF_000024505	Anaplasma centrale str. Israel	Pseudomonadota	0	0	TRUE	TRUE
GCF_000020305	Anaplasma marginale str. Florida	Pseudomonadota	0	0	TRUE	TRUE
GCF_002214625	Anaplasma ovis str. Haibei	Pseudomonadota	0	0	TRUE	TRUE
GCF_000439775	Anaplasma phagocytophilum str. JM	Pseudomonadota	0	0	TRUE	TRUE
GCF_010669125	Ancylobacter pratisalsi	Pseudomonadota	0	0	TRUE	TRUE
GCF_003100395	Aquabacterium olei	Pseudomonadota	0	0	TRUE	TRUE
GCF_001889605	Aquibium oceanicum	Pseudomonadota	0	0	TRUE	TRUE
GCF_902459475	Aquicella lusitana	Pseudomonadota	0	0	TRUE	TRUE
GCF_902459485	Aquicella siphonis	Pseudomonadota	0	0	TRUE	TRUE
GCF_012044895	Aquisalimonas sp. 2447	Pseudomonadota	0	0	TRUE	TRUE
GCF_009856625	Aquitalea denitrificans	Pseudomonadota	0	0	TRUE	TRUE
GCF_000025965	Aromatoleum aromaticum EbN1	Pseudomonadota	0	0	TRUE	TRUE
GCF_001547995	Asaia bogorensis NBRC 16594	Pseudomonadota	0	0	TRUE	TRUE
GCF_000175215	Asticcacaulis excentricus CB 48	Pseudomonadota	0	0	TRUE	TRUE
GCF_008064855	Atlantibacter hermannii	Pseudomonadota	0	0	TRUE	TRUE
GCF_001077815	Aurantiacibacter atlanticus	Pseudomonadota	0	0	TRUE	TRUE
GCF_900635775	Avibacterium volantium	Pseudomonadota	0	0	TRUE	TRUE
GCF_001682385	Azoarcus olearius	Pseudomonadota	0	0	TRUE	TRUE
GCF_000010525	Azorhizobium caulinodans ORS 571	Pseudomonadota	0	0	TRUE	TRUE
GCF_013347285	Azospirillum oryzae	Pseudomonadota	0	0	TRUE	TRUE
GCF_003233655	Azospirillum ramasamyi	Pseudomonadota	0	0	TRUE	TRUE
GCF_003130795	Azospirillum thermophilum	Pseudomonadota	0	0	TRUE	TRUE
GCF_001305595	Azospirillum thiophilum	Pseudomonadota	0	0	TRUE	TRUE
GCF_002220155	Azotobacter chroococcum	Pseudomonadota	0	0	TRUE	TRUE
GCF_009363155	Azotobacter salinestris	Pseudomonadota	0	0	TRUE	TRUE
GCF_000021045	Azotobacter vinelandii DJ	Pseudomonadota	0	0	TRUE	TRUE
GCF_013388295	Bartonella alsatica	Pseudomonadota	0	0	TRUE	TRUE
GCF_001281405	Bartonella ancashensis	Pseudomonadota	0	0	TRUE	TRUE
GCF_000341355	Bartonella australis AUST/NH1	Pseudomonadota	0	0	TRUE	TRUE
GCF_000015445	Bartonella bacilliformis KC583	Pseudomonadota	0	0	TRUE	TRUE
GCF_000253015	Bartonella clarridgeiae 73	Pseudomonadota	0	0	TRUE	TRUE
GCF_900638615	Bartonella elizabethae	Pseudomonadota	0	0	TRUE	TRUE
GCF_000022725	Bartonella grahamii as4aup	Pseudomonadota	0	0	TRUE	TRUE
GCF_001291465	Bartonella henselae	Pseudomonadota	0	0	TRUE	TRUE
GCF_003606325	Bartonella kosoyi	Pseudomonadota	0	0	TRUE	TRUE
GCF_003606345	Bartonella krasnovii	Pseudomonadota	0	0	TRUE	TRUE
GCF_009936175	Bartonella quintana	Pseudomonadota	0	0	TRUE	TRUE
GCF_000196435	Bartonella tribocorum CIP 105476	Pseudomonadota	0	0	TRUE	TRUE
GCF_011455875	Basfia succiniciproducens	Pseudomonadota	0	0	TRUE	TRUE
GCF_000743945	Basilea psittacipulmonis DSM 24701	Pseudomonadota	0	0	TRUE	TRUE
GCF_001305575	Beggiatoa leptomitoformis	Pseudomonadota	0	0	TRUE	TRUE
GCF_000019845	Beijerinckia indica subsp. indica ATCC 9039	Pseudomonadota	0	0	TRUE	TRUE
GCF_012295615	Bermanella marisrubri	Pseudomonadota	0	0	TRUE	TRUE
GCF_000521725	Bibersteinia trehalosi USDA-ARS-USMARC-188	Pseudomonadota	0	0	TRUE	TRUE
GCF_013377195	Bisgaardia hudsonensis	Pseudomonadota	0	0	TRUE	TRUE
GCF_003966715	Blastochloris tepida	Pseudomonadota	0	0	TRUE	TRUE
GCF_001402875	Blastochloris viridis	Pseudomonadota	0	0	TRUE	TRUE
GCF_003431825	Blastomonas fulva	Pseudomonadota	0	0	TRUE	TRUE
GCF_000070465	Bordetella avium 197N	Pseudomonadota	0	0	TRUE	TRUE
GCF_001676745	Bordetella bronchialis	Pseudomonadota	0	0	TRUE	TRUE
GCF_900636925	Bordetella bronchiseptica	Pseudomonadota	0	0	TRUE	TRUE
GCF_001676725	Bordetella flabilis	Pseudomonadota	0	0	TRUE	TRUE
GCF_006770325	Bordetella hinzii	Pseudomonadota	0	0	TRUE	TRUE
GCF_009627355	Bordetella holmesii	Pseudomonadota	0	0	TRUE	TRUE
GCF_004323615	Bordetella parapertussis	Pseudomonadota	0	0	TRUE	TRUE
GCF_000306945	Bordetella pertussis 18323	Pseudomonadota	0	0	TRUE	TRUE
GCF_000067205	Bordetella petrii	Pseudomonadota	0	0	TRUE	TRUE
GCF_001698185	Bordetella pseudohinzii	Pseudomonadota	0	0	TRUE	TRUE
GCF_001741865	Bosea vaviloviae	Pseudomonadota	0	0	TRUE	TRUE
GCF_002266435	Bradyrhizobium amphicarpaeae	Pseudomonadota	0	0	TRUE	TRUE
GCF_015291705	Bradyrhizobium arachidis	Pseudomonadota	0	0	TRUE	TRUE
GCF_008932115	Bradyrhizobium betae	Pseudomonadota	0	0	TRUE	TRUE
GCF_000284275	Bradyrhizobium cosmicum	Pseudomonadota	0	0	TRUE	TRUE
GCF_001642675	Bradyrhizobium diazoefficiens USDA 110	Pseudomonadota	0	0	TRUE	TRUE
GCF_004114975	Bradyrhizobium guangdongense	Pseudomonadota	0	0	TRUE	TRUE
GCF_004114915	Bradyrhizobium guangxiense	Pseudomonadota	0	0	TRUE	TRUE
GCF_004114955	Bradyrhizobium guangzhouense	Pseudomonadota	0	0	TRUE	TRUE
GCF_001693385	Bradyrhizobium icense	Pseudomonadota	0	0	TRUE	TRUE
GCF_000284375	Bradyrhizobium japonicum USDA 6	Pseudomonadota	0	0	TRUE	TRUE
GCF_000344805	Bradyrhizobium oligotrophicum S58	Pseudomonadota	0	0	TRUE	TRUE
GCF_002278135	Bradyrhizobium ottawaense	Pseudomonadota	0	0	TRUE	TRUE
GCF_001693515	Bradyrhizobium paxllaeri	Pseudomonadota	0	0	TRUE	TRUE
GCF_011604665	Bradyrhizobium symbiodeficiens	Pseudomonadota	0	0	TRUE	TRUE
GCF_900324035	Bradyrhizobium vignae	Pseudomonadota	0	0	TRUE	TRUE
GCF_004114935	Bradyrhizobium zhanjiangense	Pseudomonadota	0	0	TRUE	TRUE
GCF_002291445	Brenneria goodwinii	Pseudomonadota	0	0	TRUE	TRUE
GCF_005484965	Brenneria nigrifluens DSM 30175 = ATCC 13028	Pseudomonadota	0	0	TRUE	TRUE
GCF_005484945	Brenneria rubrifaciens	Pseudomonadota	0	0	TRUE	TRUE
GCF_000144605	Brevundimonas subvibrioides ATCC 15264	Pseudomonadota	0	0	TRUE	TRUE
GCF_901421975	Brevundimonas vancanneytii	Pseudomonadota	0	0	TRUE	TRUE
GCF_002208825	Brevundimonas vesicularis	Pseudomonadota	0	0	TRUE	TRUE
GCF_000054005	Brucella abortus 2308	Pseudomonadota	0	0	TRUE	TRUE
GCF_000018525	Brucella canis ATCC 23365	Pseudomonadota	0	0	TRUE	TRUE
GCF_000590795	Brucella ceti TE10759-12	Pseudomonadota	0	0	TRUE	TRUE
GCF_900095155	Brucella inopinata	Pseudomonadota	0	0	TRUE	TRUE
GCF_000007125	Brucella melitensis bv. 1 str. 16M	Pseudomonadota	0	0	TRUE	TRUE
GCF_000022745	Brucella microti CCM 4915	Pseudomonadota	0	0	TRUE	TRUE
GCF_000016845	Brucella ovis ATCC 25840	Pseudomonadota	0	0	TRUE	TRUE
GCF_000007505	Brucella suis 1330	Pseudomonadota	0	0	TRUE	TRUE
GCF_000007725	Buchnera aphidicola str. Bp Baizongia pistaciae	Pseudomonadota	0	0	TRUE	TRUE
GCF_001718895	Burkholderia cenocepacia	Pseudomonadota	0	0	TRUE	TRUE
GCF_009586235	Burkholderia cepacia	Pseudomonadota	0	0	TRUE	TRUE
GCF_000959505	Burkholderia dolosa AU0158	Pseudomonadota	0	0	TRUE	TRUE
GCF_009931375	Burkholderia glumae	Pseudomonadota	0	0	TRUE	TRUE
GCF_002346025	Burkholderia mallei	Pseudomonadota	0	0	TRUE	TRUE
GCF_001718555	Burkholderia metallica	Pseudomonadota	0	0	TRUE	TRUE
GCF_000959525	Burkholderia multivorans ATCC BAA-247	Pseudomonadota	0	0	TRUE	TRUE
GCF_000959365	Burkholderia oklahomensis C6786	Pseudomonadota	0	0	TRUE	TRUE
GCF_000835205	Burkholderia plantarii	Pseudomonadota	0	0	TRUE	TRUE
GCF_000756125	Burkholderia pseudomallei	Pseudomonadota	0	0	TRUE	TRUE
GCF_001028665	Burkholderia pyrrocinia	Pseudomonadota	0	0	TRUE	TRUE
GCF_001718535	Burkholderia seminalis	Pseudomonadota	0	0	TRUE	TRUE
GCF_001718955	Burkholderia stagnalis	Pseudomonadota	0	0	TRUE	TRUE
GCF_000012365	Burkholderia thailandensis E264	Pseudomonadota	0	0	TRUE	TRUE
GCF_001718655	Burkholderia ubonensis	Pseudomonadota	0	0	TRUE	TRUE
GCF_002097715	Burkholderia ubonensis subsp. mesacidophila	Pseudomonadota	0	0	TRUE	TRUE
GCF_013234275	Buttiauxella agrestis	Pseudomonadota	0	0	TRUE	TRUE
GCF_000402035	Caballeronia insecticola	Pseudomonadota	0	0	TRUE	TRUE
GCF_015476235	Caldimonas thermodepolymerans	Pseudomonadota	0	0	TRUE	TRUE
GCF_900637305	Cardiobacterium hominis	Pseudomonadota	0	0	TRUE	TRUE
GCF_009746125	Casimicrobium huifangae	Pseudomonadota	0	0	TRUE	TRUE
GCF_000612685	Castellaniella defragrans 65Phen	Pseudomonadota	0	0	TRUE	TRUE
GCF_007289895	Catenovulum sediminis	Pseudomonadota	0	0	TRUE	TRUE
GCF_003722335	Caulobacter flavus	Pseudomonadota	0	0	TRUE	TRUE
GCF_010977555	Caulobacter rhizosphaerae	Pseudomonadota	0	0	TRUE	TRUE
GCF_003015125	Caulobacter segnis	Pseudomonadota	0	0	TRUE	TRUE
GCF_000022005	Caulobacter vibrioides NA1000	Pseudomonadota	0	0	TRUE	TRUE
GCF_900635955	Cedecea lapagei	Pseudomonadota	0	0	TRUE	TRUE
GCF_002393445	Cedecea neteri	Pseudomonadota	0	0	TRUE	TRUE
GCF_002407265	Celeribacter ethanolicus	Pseudomonadota	0	0	TRUE	TRUE
GCF_000819565	Celeribacter indicus	Pseudomonadota	0	0	TRUE	TRUE
GCF_001308265	Celeribacter marinus	Pseudomonadota	0	0	TRUE	TRUE
GCF_000019225	Cellvibrio japonicus Ueda107	Pseudomonadota	0	0	TRUE	TRUE
GCF_000015985	Cereibacter sphaeroides ATCC 17029	Pseudomonadota	0	0	TRUE	TRUE
GCF_000520015	Chania multitudinisentens RB-25	Pseudomonadota	0	0	TRUE	TRUE
GCF_013423785	Chitinibacter fontanus	Pseudomonadota	0	0	TRUE	TRUE
GCF_007431345	Chitinimonas arctica	Pseudomonadota	0	0	TRUE	TRUE
GCF_008033135	Chitinolyticbacter meiyuanensis	Pseudomonadota	0	0	TRUE	TRUE
GCF_009936155	Chromobacterium haemolyticum	Pseudomonadota	0	0	TRUE	TRUE
GCF_008275125	Chromobacterium paludis	Pseudomonadota	0	0	TRUE	TRUE
GCF_003325475	Chromobacterium phragmitis	Pseudomonadota	0	0	TRUE	TRUE
GCF_001855275	Chromobacterium vaccinii	Pseudomonadota	0	0	TRUE	TRUE
GCF_000007705	Chromobacterium violaceum ATCC 12472	Pseudomonadota	0	0	TRUE	TRUE
GCF_000055785	Chromohalobacter salexigens DSM 3043	Pseudomonadota	0	0	TRUE	TRUE
GCF_900079795	Citrobacter amalonaticus	Pseudomonadota	0	0	TRUE	TRUE
GCF_003812345	Citrobacter freundii	Pseudomonadota	0	0	TRUE	TRUE
GCF_008693605	Citrobacter portucalensis	Pseudomonadota	0	0	TRUE	TRUE
GCF_000027085	Citrobacter rodentium ICC168	Pseudomonadota	0	0	TRUE	TRUE
GCF_002025225	Citrobacter werkmanii	Pseudomonadota	0	0	TRUE	TRUE
GCF_001720485	Cobetia marina	Pseudomonadota	0	0	TRUE	TRUE
GCF_002076895	Cognaticolwellia beringensis	Pseudomonadota	0	0	TRUE	TRUE
GCF_001584205	Collimonas arenae	Pseudomonadota	0	0	TRUE	TRUE
GCF_001584145	Collimonas fungivorans	Pseudomonadota	0	0	TRUE	TRUE
GCF_001584225	Collimonas pratensis	Pseudomonadota	0	0	TRUE	TRUE
GCF_000012325	Colwellia psychrerythraea 34H	Pseudomonadota	0	0	TRUE	TRUE
GCF_002056725	Comamonas kerstersii	Pseudomonadota	0	0	TRUE	TRUE
GCF_014076495	Comamonas koreensis	Pseudomonadota	0	0	TRUE	TRUE
GCF_002158865	Comamonas serinivorans	Pseudomonadota	0	0	TRUE	TRUE
GCF_014054725	Conchiformibius steedae	Pseudomonadota	0	0	TRUE	TRUE
GCF_000007765	Coxiella burnetii RSA 493	Pseudomonadota	0	0	TRUE	TRUE
GCF_001008165	Croceibacterium atlanticum	Pseudomonadota	0	0	TRUE	TRUE
GCF_001277255	Cronobacter condimenti 1330	Pseudomonadota	0	0	TRUE	TRUE
GCF_001277235	Cronobacter dublinensis subsp. dublinensis LMG 23823	Pseudomonadota	0	0	TRUE	TRUE
GCF_001277215	Cronobacter malonaticus LMG 23826	Pseudomonadota	0	0	TRUE	TRUE
GCF_001277195	Cronobacter muytjensii ATCC 51329	Pseudomonadota	0	0	TRUE	TRUE
GCF_003516125	Cronobacter sakazakii	Pseudomonadota	0	0	TRUE	TRUE
GCF_001277175	Cronobacter universalis NCTC 9529	Pseudomonadota	0	0	TRUE	TRUE
GCF_008801925	Cupriavidus basilensis	Pseudomonadota	0	0	TRUE	TRUE
GCF_013347325	Cupriavidus gilardii	Pseudomonadota	0	0	TRUE	TRUE
GCF_001854325	Cupriavidus malaysiensis	Pseudomonadota	0	0	TRUE	TRUE
GCF_004798725	Cupriavidus necator H16	Pseudomonadota	0	0	TRUE	TRUE
GCF_008807855	Cupriavidus oxalaticus	Pseudomonadota	0	0	TRUE	TRUE
GCF_000012425	Dechloromonas aromatica RCB	Pseudomonadota	0	0	TRUE	TRUE
GCF_001753225	Delftia tsuruhatensis	Pseudomonadota	0	0	TRUE	TRUE
GCF_007859655	Devosia ginsengisoli	Pseudomonadota	0	0	TRUE	TRUE
GCF_014489535	Diaphorobacter aerolatus	Pseudomonadota	0	0	TRUE	TRUE
GCF_002214645	Diaphorobacter nitroreducens	Pseudomonadota	0	0	TRUE	TRUE
GCF_014395975	Diaphorobacter ruginosibacter	Pseudomonadota	0	0	TRUE	TRUE
GCF_000015345	Dichelobacter nodosus VCS1703A	Pseudomonadota	0	0	TRUE	TRUE
GCF_900095885	Dickeya aquatica	Pseudomonadota	0	0	TRUE	TRUE
GCF_000023565	Dickeya chrysanthemi Ech1591	Pseudomonadota	0	0	TRUE	TRUE
GCF_000147055	Dickeya dadantii 3937	Pseudomonadota	0	0	TRUE	TRUE
GCF_003403135	Dickeya dianthicola	Pseudomonadota	0	0	TRUE	TRUE
GCF_000758345	Dickeya fangzhongdai	Pseudomonadota	0	0	TRUE	TRUE
GCF_007858975	Dickeya poaceiphila	Pseudomonadota	0	0	TRUE	TRUE
GCF_001644705	Dickeya solani IPO 2222	Pseudomonadota	0	0	TRUE	TRUE
GCF_002887555	Dickeya zeae	Pseudomonadota	0	0	TRUE	TRUE
GCF_000018145	Dinoroseobacter shibae DFL 12 = DSM 16493	Pseudomonadota	0	0	TRUE	TRUE
GCF_001632775	Dokdonella koreensis DS-123	Pseudomonadota	0	0	TRUE	TRUE
GCF_001517405	Duffyella gerundensis	Pseudomonadota	0	0	TRUE	TRUE
GCF_001641285	Dyella thiooxydans	Pseudomonadota	0	0	TRUE	TRUE
GCF_000264765	Edwardsiella anguillarum ET080813	Pseudomonadota	0	0	TRUE	TRUE
GCF_001761405	Edwardsiella hoshinae	Pseudomonadota	0	0	TRUE	TRUE
GCF_000022885	Edwardsiella ictaluri 93-146	Pseudomonadota	0	0	TRUE	TRUE
GCF_002504285	Edwardsiella tarda	Pseudomonadota	0	0	TRUE	TRUE
GCF_000012565	Ehrlichia canis str. Jake	Pseudomonadota	0	0	TRUE	TRUE
GCF_000632965	Ehrlichia chaffeensis str. West Paces	Pseudomonadota	0	0	TRUE	TRUE
GCF_000508225	Ehrlichia muris AS145	Pseudomonadota	0	0	TRUE	TRUE
GCF_013460375	Ehrlichia ruminantium	Pseudomonadota	0	0	TRUE	TRUE
GCF_900187105	Eikenella corrodens	Pseudomonadota	0	0	TRUE	TRUE
GCF_008805035	Eikenella exigua	Pseudomonadota	0	0	TRUE	TRUE
GCF_000697965	Ensifer adhaerens	Pseudomonadota	0	0	TRUE	TRUE
GCF_009648915	Enterobacter cancerogenus	Pseudomonadota	0	0	TRUE	TRUE
GCF_001984825	Enterobacter chengduensis	Pseudomonadota	0	0	TRUE	TRUE
GCF_000770155	Enterobacter cloacae	Pseudomonadota	0	0	TRUE	TRUE
GCF_001461805	Enterobacter lignolyticus	Pseudomonadota	0	0	TRUE	TRUE
GCF_001750725	Enterobacter ludwigii	Pseudomonadota	0	0	TRUE	TRUE
GCF_009176645	Enterobacter oligotrophicus	Pseudomonadota	0	0	TRUE	TRUE
GCF_001729805	Enterobacter roggenkampii	Pseudomonadota	0	0	TRUE	TRUE
GCF_009036245	Enterobacter sichuanensis	Pseudomonadota	0	0	TRUE	TRUE
GCF_000224675	Enterobacter soli	Pseudomonadota	0	0	TRUE	TRUE
GCF_003991975	Entomomonas moraniae	Pseudomonadota	0	0	TRUE	TRUE
GCF_003339525	Ephemeroptericola cinctiostellae	Pseudomonadota	0	0	TRUE	TRUE
GCF_000091565	Erwinia amylovora CFBP1430	Pseudomonadota	0	0	TRUE	TRUE
GCF_000196615	Erwinia billingiae Eb661	Pseudomonadota	0	0	TRUE	TRUE
GCF_002952315	Erwinia pyrifoliae	Pseudomonadota	0	0	TRUE	TRUE
GCF_000026185	Erwinia tasmaniensis Et1/99	Pseudomonadota	0	0	TRUE	TRUE
GCF_003355455	Erythrobacter aureus	Pseudomonadota	0	0	TRUE	TRUE
GCF_001719165	Erythrobacter litoralis	Pseudomonadota	0	0	TRUE	TRUE
GCF_013260645	Erythrobacter mangrovi	Pseudomonadota	0	0	TRUE	TRUE
GCF_001663175	Erythrobacter neustonensis	Pseudomonadota	0	0	TRUE	TRUE
GCF_001549955	Escherichia albertii	Pseudomonadota	0	0	TRUE	TRUE
GCF_000008865	Escherichia coli O157 H7 str. Sakai	Pseudomonadota	0	0	TRUE	TRUE
GCF_000005845	Escherichia coli str. K-12 substr. MG1655	Pseudomonadota	0	0	TRUE	TRUE
GCF_900637015	Escherichia marmotae	Pseudomonadota	0	0	TRUE	TRUE
GCF_000812665	Falsihalocynthiibacter arcticus	Pseudomonadota	0	0	TRUE	TRUE
GCF_000148645	Ferrimonas balearica DSM 9799	Pseudomonadota	0	0	TRUE	TRUE
GCF_000974685	Ferriphaselus amnicola	Pseudomonadota	0	0	TRUE	TRUE
GCF_007197755	Ferrovibrio terrae	Pseudomonadota	0	0	TRUE	TRUE
GCF_003290445	Francisella adeliensis	Pseudomonadota	0	0	TRUE	TRUE
GCF_001880225	Francisella frigiditurris	Pseudomonadota	0	0	TRUE	TRUE
GCF_002211785	Francisella halioticida	Pseudomonadota	0	0	TRUE	TRUE
GCF_000195555	Francisella hispaniensis	Pseudomonadota	0	0	TRUE	TRUE
GCF_008369785	Francisella marina	Pseudomonadota	0	0	TRUE	TRUE
GCF_014844275	Francisella noatunensis subsp. noatunensis FSC774	Pseudomonadota	0	0	TRUE	TRUE
GCF_003347095	Francisella opportunistica	Pseudomonadota	0	0	TRUE	TRUE
GCF_000505725	Francisella orientalis LADL 07-285A	Pseudomonadota	0	0	TRUE	TRUE
GCF_001275365	Francisella persica ATCC VR-331	Pseudomonadota	0	0	TRUE	TRUE
GCF_000833295	Francisella philomiragia	Pseudomonadota	0	0	TRUE	TRUE
GCF_000219045	Francisella salina	Pseudomonadota	0	0	TRUE	TRUE
GCF_001895265	Francisella uliginis	Pseudomonadota	0	0	TRUE	TRUE
GCF_000242255	Frateuria aurantia DSM 6220	Pseudomonadota	0	0	TRUE	TRUE
GCF_011455495	Frederiksenia canicola	Pseudomonadota	0	0	TRUE	TRUE
GCF_001620265	Frigidibacter mobilis	Pseudomonadota	0	0	TRUE	TRUE
GCF_000807275	Frischella perrara	Pseudomonadota	0	0	TRUE	TRUE
GCF_003071405	Fuscovulum blasticum	Pseudomonadota	0	0	TRUE	TRUE
GCF_003367375	Gallaecimonas mangrovi	Pseudomonadota	0	0	TRUE	TRUE
GCF_000145255	Gallionella capsiferriformans ES-2	Pseudomonadota	0	0	TRUE	TRUE
GCF_003952725	Georhizobium profundi	Pseudomonadota	0	0	TRUE	TRUE
GCF_002291425	Gibbsiella quercinecans	Pseudomonadota	0	0	TRUE	TRUE
GCF_003856375	Glaciecola amylolytica	Pseudomonadota	0	0	TRUE	TRUE
GCF_000226565	Glaciecola nitratireducens FR1064	Pseudomonadota	0	0	TRUE	TRUE
GCF_000021885	Glaesserella parasuis SH0165	Pseudomonadota	0	0	TRUE	TRUE
GCF_002005485	Gluconobacter albidus	Pseudomonadota	0	0	TRUE	TRUE
GCF_000583855	Gluconobacter oxydans DSM 3504	Pseudomonadota	0	0	TRUE	TRUE
GCF_008118345	Gluconobacter thailandicus	Pseudomonadota	0	0	TRUE	TRUE
GCF_004000605	Glycocaulis alkaliphilus	Pseudomonadota	0	0	TRUE	TRUE
GCF_000576145	Granulibacter bethesdensis CGDNIH4	Pseudomonadota	0	0	TRUE	TRUE
GCF_002215215	Granulosicoccus antarcticus IMCC3135	Pseudomonadota	0	0	TRUE	TRUE
GCF_001558255	Grimontia hollisae	Pseudomonadota	0	0	TRUE	TRUE
GCF_009734265	Guyparkeria halophila	Pseudomonadota	0	0	TRUE	TRUE
GCF_000940805	Gynuella sunshinyii YC6258	Pseudomonadota	0	0	TRUE	TRUE
GCF_004328555	Haematobacter massiliensis	Pseudomonadota	0	0	TRUE	TRUE
GCF_001611975	Haematospirillum jordaniae	Pseudomonadota	0	0	TRUE	TRUE
GCF_900475885	Haemophilus aegyptius	Pseudomonadota	0	0	TRUE	TRUE
GCF_001647695	Haemophilus ducreyi	Pseudomonadota	0	0	TRUE	TRUE
GCF_900477945	Haemophilus haemolyticus	Pseudomonadota	0	0	TRUE	TRUE
GCF_000767075	Haemophilus influenzae	Pseudomonadota	0	0	TRUE	TRUE
GCF_900186995	Haemophilus pittmaniae	Pseudomonadota	0	0	TRUE	TRUE
GCF_011617105	Hafnia alvei	Pseudomonadota	0	0	TRUE	TRUE
GCF_000012985	Hahella chejuensis KCTC 2396	Pseudomonadota	0	0	TRUE	TRUE
GCF_009388985	Halioglobus maricola	Pseudomonadota	0	0	TRUE	TRUE
GCF_001886615	Halomonas aestuarii	Pseudomonadota	0	0	TRUE	TRUE
GCF_015992245	Halomonas campisalis	Pseudomonadota	0	0	TRUE	TRUE
GCF_001545155	Halomonas chromatireducens	Pseudomonadota	0	0	TRUE	TRUE
GCF_000196875	Halomonas elongata DSM 2581	Pseudomonadota	0	0	TRUE	TRUE
GCF_001431725	Halomonas huangheensis	Pseudomonadota	0	0	TRUE	TRUE
GCF_011399095	Halomonas hydrothermalis	Pseudomonadota	0	0	TRUE	TRUE
GCF_012427705	Halomonas piezotolerans	Pseudomonadota	0	0	TRUE	TRUE
GCF_010977575	Halomonas socia	Pseudomonadota	0	0	TRUE	TRUE
GCF_014697095	Halomonas titanicae	Pseudomonadota	0	0	TRUE	TRUE
GCF_002356555	Halorhodospira halochloris	Pseudomonadota	0	0	TRUE	TRUE
GCF_000015585	Halorhodospira halophila SL1	Pseudomonadota	0	0	TRUE	TRUE
GCF_000024765	Halothiobacillus neapolitanus c2	Pseudomonadota	0	0	TRUE	TRUE
GCF_900231165	Hartmannibacter diazotrophicus	Pseudomonadota	0	0	TRUE	TRUE
GCF_014171515	Herbaspirillum frisingense	Pseudomonadota	0	0	TRUE	TRUE
GCF_004367745	Herbaspirillum huttiense	Pseudomonadota	0	0	TRUE	TRUE
GCF_002025725	Herbaspirillum robiniae	Pseudomonadota	0	0	TRUE	TRUE
GCF_001483945	Herbaspirillum rubrisubalbicans M1	Pseudomonadota	0	0	TRUE	TRUE
GCF_001040945	Herbaspirillum seropedicae	Pseudomonadota	0	0	TRUE	TRUE
GCF_900130075	Herminiimonas arsenitoxidans	Pseudomonadota	0	0	TRUE	TRUE
GCF_000023785	Hirschia baltica ATCC 49814	Pseudomonadota	0	0	TRUE	TRUE
GCF_002162215	Histophilus somni	Pseudomonadota	0	0	TRUE	TRUE
GCF_004851605	Hydrocarboniclastica marina	Pseudomonadota	0	0	TRUE	TRUE
GCF_001761385	Hydrogenophaga crassostreae	Pseudomonadota	0	0	TRUE	TRUE
GCF_004353865	Hydrogenophaga pseudoflava	Pseudomonadota	0	0	TRUE	TRUE
GCF_003574215	Hydrogenophilus thermoluteolus	Pseudomonadota	0	0	TRUE	TRUE
GCF_000012605	Hydrogenovibrio crunogenus XCL-2	Pseudomonadota	0	0	TRUE	TRUE
GCF_013340845	Hydrogenovibrio marinus	Pseudomonadota	0	0	TRUE	TRUE
GCF_004028275	Hydrogenovibrio thermophilus	Pseudomonadota	0	0	TRUE	TRUE
GCF_008728835	Hypericibacter adhaerens	Pseudomonadota	0	0	TRUE	TRUE
GCF_008728855	Hypericibacter terrae	Pseudomonadota	0	0	TRUE	TRUE
GCF_000143145	Hyphomicrobium denitrificans ATCC 51888	Pseudomonadota	0	0	TRUE	TRUE
GCF_000503895	Hyphomicrobium nitrativorans NL23	Pseudomonadota	0	0	TRUE	TRUE
GCF_000013025	Hyphomonas neptunium ATCC 15444	Pseudomonadota	0	0	TRUE	TRUE
GCF_000008465	Idiomarina loihiensis L2TR	Pseudomonadota	0	0	TRUE	TRUE
GCF_001697225	Immundisolibacter cernigliae	Pseudomonadota	0	0	TRUE	TRUE
GCF_003568845	Indioceanicola profundi	Pseudomonadota	0	0	TRUE	TRUE
GCF_005952805	Inhella inkyongensis	Pseudomonadota	0	0	TRUE	TRUE
GCF_000299335	Isoalcanivorax pacificus W11-5	Pseudomonadota	0	0	TRUE	TRUE
GCF_000723165	Janthinobacterium agaricidamnosum NBRC 102515 = DSM 9628	Pseudomonadota	0	0	TRUE	TRUE
GCF_013372045	Janthinobacterium lividum	Pseudomonadota	0	0	TRUE	TRUE
GCF_002327145	Janthinobacterium svalbardensis	Pseudomonadota	0	0	TRUE	TRUE
GCF_000981765	Kangiella geojedonensis	Pseudomonadota	0	0	TRUE	TRUE
GCF_000024085	Kangiella koreensis DSM 16069	Pseudomonadota	0	0	TRUE	TRUE
GCF_002838765	Kangiella profundi	Pseudomonadota	0	0	TRUE	TRUE
GCF_001708405	Kangiella sediminilitoris	Pseudomonadota	0	0	TRUE	TRUE
GCF_004551665	Kerstersia gyiorum	Pseudomonadota	0	0	TRUE	TRUE
GCF_002863865	Ketobacter alkanivorans	Pseudomonadota	0	0	TRUE	TRUE
GCF_002117445	Ketogulonicigenium robustum	Pseudomonadota	0	0	TRUE	TRUE
GCF_001399515	Ketogulonicigenium vulgare	Pseudomonadota	0	0	TRUE	TRUE
GCF_010669285	Kineobactrum salinum	Pseudomonadota	0	0	TRUE	TRUE
GCF_014054985	Kingella oralis	Pseudomonadota	0	0	TRUE	TRUE
GCF_900637945	Klebsiella aerogenes	Pseudomonadota	0	0	TRUE	TRUE
GCF_003261575	Klebsiella huaxiensis	Pseudomonadota	0	0	TRUE	TRUE
GCF_014217275	Klebsiella michiganensis	Pseudomonadota	0	0	TRUE	TRUE
GCF_000240185	Klebsiella pneumoniae subsp. pneumoniae HS11286	Pseudomonadota	0	0	TRUE	TRUE
GCF_003020825	Klebsiella quasipneumoniae	Pseudomonadota	0	0	TRUE	TRUE
GCF_013305245	Klebsiella variicola	Pseudomonadota	0	0	TRUE	TRUE
GCF_009649915	Kluyvera intermedia	Pseudomonadota	0	0	TRUE	TRUE
GCF_000182745	Komagataeibacter medellinensis NBRC 3288	Pseudomonadota	0	0	TRUE	TRUE
GCF_002009295	Komagataeibacter nataicola	Pseudomonadota	0	0	TRUE	TRUE
GCF_011611525	Komagataeibacter rhaeticus	Pseudomonadota	0	0	TRUE	TRUE
GCF_004348195	Komagataeibacter saccharivorans	Pseudomonadota	0	0	TRUE	TRUE
GCF_015240255	Kordiimonas pumila	Pseudomonadota	0	0	TRUE	TRUE
GCF_009363135	Kosakonia arachidis	Pseudomonadota	0	0	TRUE	TRUE
GCF_004089895	Kosakonia cowanii	Pseudomonadota	0	0	TRUE	TRUE
GCF_001658025	Kosakonia oryzae	Pseudomonadota	0	0	TRUE	TRUE
GCF_015167415	Kosakonia pseudosacchari	Pseudomonadota	0	0	TRUE	TRUE
GCF_001887675	Kosakonia radicincitans	Pseudomonadota	0	0	TRUE	TRUE
GCF_001683395	Kosakonia sacchari	Pseudomonadota	0	0	TRUE	TRUE
GCF_001787355	Kozakia baliensis	Pseudomonadota	0	0	TRUE	TRUE
GCF_002155145	Kushneria konosiri	Pseudomonadota	0	0	TRUE	TRUE
GCF_002157205	Kushneria marisflavi	Pseudomonadota	0	0	TRUE	TRUE
GCF_900637555	Lautropia mirabilis	Pseudomonadota	0	0	TRUE	TRUE
GCF_001518835	Leclercia adecarboxylata	Pseudomonadota	0	0	TRUE	TRUE
GCF_900637865	Legionella adelaidensis	Pseudomonadota	0	0	TRUE	TRUE
GCF_002240035	Legionella clemsonensis	Pseudomonadota	0	0	TRUE	TRUE
GCF_000953135	Legionella fallonii LLAP-10	Pseudomonadota	0	0	TRUE	TRUE
GCF_000953655	Legionella hackeliae	Pseudomonadota	0	0	TRUE	TRUE
GCF_004564155	Legionella israelensis	Pseudomonadota	0	0	TRUE	TRUE
GCF_900187355	Legionella lansingensis	Pseudomonadota	0	0	TRUE	TRUE
GCF_000953635	Legionella micdadei	Pseudomonadota	0	0	TRUE	TRUE
GCF_001941585	Legionella pneumophila	Pseudomonadota	0	0	TRUE	TRUE
GCF_002848365	Legionella sainthelensi	Pseudomonadota	0	0	TRUE	TRUE
GCF_900637495	Legionella spiritensis	Pseudomonadota	0	0	TRUE	TRUE
GCF_900187095	Legionella waltersii	Pseudomonadota	0	0	TRUE	TRUE
GCF_006740765	Leisingera aquaemixtae	Pseudomonadota	0	0	TRUE	TRUE
GCF_000511355	Leisingera methylohalidivorans DSM 14336	Pseudomonadota	0	0	TRUE	TRUE
GCF_002393405	Lelliottia amnigena	Pseudomonadota	0	0	TRUE	TRUE
GCF_002271215	Lelliottia jeotgali	Pseudomonadota	0	0	TRUE	TRUE
GCF_002952735	Lelliottia nimipressuralis	Pseudomonadota	0	0	TRUE	TRUE
GCF_900478135	Leminorella richardii	Pseudomonadota	0	0	TRUE	TRUE
GCF_000019785	Leptothrix cholodnii SP-6	Pseudomonadota	0	0	TRUE	TRUE
GCF_001543305	Liberibacter crescens	Pseudomonadota	0	0	TRUE	TRUE
GCF_004323635	Lichenihabitans psoromatis	Pseudomonadota	0	0	TRUE	TRUE
GCF_003096015	Limnobaculum parvum	Pseudomonadota	0	0	TRUE	TRUE
GCF_004295665	Litorilituus sediminis	Pseudomonadota	0	0	TRUE	TRUE
GCF_009650135	Litorivicinus lipolyticus	Pseudomonadota	0	0	TRUE	TRUE
GCF_003515985	Lonsdalea britannica	Pseudomonadota	0	0	TRUE	TRUE
GCF_015999465	Lonsdalea populi	Pseudomonadota	0	0	TRUE	TRUE
GCF_006385595	Luteibacter pinisoli	Pseudomonadota	0	0	TRUE	TRUE
GCF_001887595	Luteibacter rhizovicinus DSM 16549	Pseudomonadota	0	0	TRUE	TRUE
GCF_002327105	Luteimonas chenhongjianii	Pseudomonadota	0	0	TRUE	TRUE
GCF_006547045	Lysobacter alkalisoli	Pseudomonadota	0	0	TRUE	TRUE
GCF_001442745	Lysobacter antibioticus	Pseudomonadota	0	0	TRUE	TRUE
GCF_002355295	Lysobacter capsici	Pseudomonadota	0	0	TRUE	TRUE
GCF_002355975	Lysobacter enzymogenes	Pseudomonadota	0	0	TRUE	TRUE
GCF_001442805	Lysobacter gummosus	Pseudomonadota	0	0	TRUE	TRUE
GCF_003233695	Lysobacter maris	Pseudomonadota	0	0	TRUE	TRUE
GCF_003293695	Lysobacter oculi	Pseudomonadota	0	0	TRUE	TRUE
GCF_009755585	Lysobacter soli	Pseudomonadota	0	0	TRUE	TRUE
GCF_000014865	Magnetococcus marinus MC-1	Pseudomonadota	0	0	TRUE	TRUE
GCF_000513295	Magnetospirillum gryphiswaldense MSR-1 v2	Pseudomonadota	0	0	TRUE	TRUE
GCF_000009985	Magnetospirillum magneticum AMB-1	Pseudomonadota	0	0	TRUE	TRUE
GCF_000439735	Mannheimia haemolytica	Pseudomonadota	0	0	TRUE	TRUE
GCF_009828705	Mannheimia pernigra	Pseudomonadota	0	0	TRUE	TRUE
GCF_000007745	Mannheimia succiniciproducens MBEL55E	Pseudomonadota	0	0	TRUE	TRUE
GCF_000521695	Mannheimia varigena USDA-ARS-USMARC-1312	Pseudomonadota	0	0	TRUE	TRUE
GCF_000224005	Marichromatium purpuratum 984	Pseudomonadota	0	0	TRUE	TRUE
GCF_000166295	Marinobacter adhaerens HP15	Pseudomonadota	0	0	TRUE	TRUE
GCF_008122265	Marinobacter fonticola	Pseudomonadota	0	0	TRUE	TRUE
GCF_000284615	Marinobacter nauticus ATCC 49840	Pseudomonadota	0	0	TRUE	TRUE
GCF_001043175	Marinobacter psychrophilus	Pseudomonadota	0	0	TRUE	TRUE
GCF_002116735	Marinobacter salarius	Pseudomonadota	0	0	TRUE	TRUE
GCF_001854125	Marinobacter salinus	Pseudomonadota	0	0	TRUE	TRUE
GCF_001651805	Marinobacterium aestuarii	Pseudomonadota	0	0	TRUE	TRUE
GCF_014623465	Marinomonas arctica	Pseudomonadota	0	0	TRUE	TRUE
GCF_000192865	Marinomonas mediterranea MMB-1	Pseudomonadota	0	0	TRUE	TRUE
GCF_000214215	Marinomonas posidonica IVIA-Po-181	Pseudomonadota	0	0	TRUE	TRUE
GCF_013372285	Marinomonas primoryensis	Pseudomonadota	0	0	TRUE	TRUE
GCF_001046955	Marinovum algicola DG 898	Pseudomonadota	0	0	TRUE	TRUE
GCF_002795805	Mariprofundus aestuarium	Pseudomonadota	0	0	TRUE	TRUE
GCF_002795825	Mariprofundus ferrinatatus	Pseudomonadota	0	0	TRUE	TRUE
GCF_003433515	Maritalea myrionectae	Pseudomonadota	0	0	TRUE	TRUE
GCF_000960975	Martelella endophytica	Pseudomonadota	0	0	TRUE	TRUE
GCF_002043005	Martelella mediterranea DSM 17316	Pseudomonadota	0	0	TRUE	TRUE
GCF_003143515	Massilia oculi	Pseudomonadota	0	0	TRUE	TRUE
GCF_001941825	Massilia putida	Pseudomonadota	0	0	TRUE	TRUE
GCF_002752675	Massilia violaceinigra	Pseudomonadota	0	0	TRUE	TRUE
GCF_001686985	Mesorhizobium amorphae CCNWGS0123	Pseudomonadota	0	0	TRUE	TRUE
GCF_000230995	Mesorhizobium australicum WSM2073	Pseudomonadota	0	0	TRUE	TRUE
GCF_001618845	Mesorhizobium ciceri biovar biserrulae	Pseudomonadota	0	0	TRUE	TRUE
GCF_013170725	Mesorhizobium erdmanii	Pseudomonadota	0	0	TRUE	TRUE
GCF_000009625	Mesorhizobium japonicum MAFF 303099	Pseudomonadota	0	0	TRUE	TRUE
GCF_013170785	Mesorhizobium jarvisii	Pseudomonadota	0	0	TRUE	TRUE
GCF_000176035	Mesorhizobium opportunistum WSM2075	Pseudomonadota	0	0	TRUE	TRUE
GCF_008727715	Mesorhizobium terrae	Pseudomonadota	0	0	TRUE	TRUE
GCF_000015725	Methylibium petroleiphilum PM1	Pseudomonadota	0	0	TRUE	TRUE
GCF_000013705	Methylobacillus flagellatus KT	Pseudomonadota	0	0	TRUE	TRUE
GCF_003173715	Methylobacterium durans	Pseudomonadota	0	0	TRUE	TRUE
GCF_000364445	Methylobacterium mesophilicum SR1.6/6	Pseudomonadota	0	0	TRUE	TRUE
GCF_000022085	Methylobacterium nodulans ORS 2060	Pseudomonadota	0	0	TRUE	TRUE
GCF_000757795	Methylobacterium oryzae CBMB20	Pseudomonadota	0	0	TRUE	TRUE
GCF_001936175	Methylobacterium phyllosphaerae	Pseudomonadota	0	0	TRUE	TRUE
GCF_000019725	Methylobacterium radiotolerans JCM 2831	Pseudomonadota	0	0	TRUE	TRUE
GCF_003173755	Methylobacterium terrae	Pseudomonadota	0	0	TRUE	TRUE
GCF_003584645	Methylocaldum marinum	Pseudomonadota	0	0	TRUE	TRUE
GCF_000828475	Methyloceanibacter caenitepidi	Pseudomonadota	0	0	TRUE	TRUE
GCF_000021745	Methylocella silvestris BL2	Pseudomonadota	0	0	TRUE	TRUE
GCF_000008325	Methylococcus capsulatus str. Bath	Pseudomonadota	0	0	TRUE	TRUE
GCF_002117405	Methylocystis bryophila	Pseudomonadota	0	0	TRUE	TRUE
GCF_004802635	Methylocystis heyeri	Pseudomonadota	0	0	TRUE	TRUE
GCF_009685195	Methylocystis parvus	Pseudomonadota	0	0	TRUE	TRUE
GCF_000785705	Methylomonas denitrificans	Pseudomonadota	0	0	TRUE	TRUE
GCF_008632455	Methylomonas rhizoryzae	Pseudomonadota	0	0	TRUE	TRUE
GCF_000260965	Methylophaga frappieri	Pseudomonadota	0	0	TRUE	TRUE
GCF_000260985	Methylophaga nitratireducenticrescens	Pseudomonadota	0	0	TRUE	TRUE
GCF_000018845	Methylorubrum extorquens PA1	Pseudomonadota	0	0	TRUE	TRUE
GCF_006740745	Methylorubrum populi	Pseudomonadota	0	0	TRUE	TRUE
GCF_000023705	Methylotenera mobilis JLW8	Pseudomonadota	0	0	TRUE	TRUE
GCF_000093025	Methylotenera versatilis 301	Pseudomonadota	0	0	TRUE	TRUE
GCF_000968535	Methylotuvimicrobium alcaliphilum 20Z	Pseudomonadota	0	0	TRUE	TRUE
GCF_005931095	Methylotuvimicrobium buryatense	Pseudomonadota	0	0	TRUE	TRUE
GCF_004135935	Methylovirgula ligni	Pseudomonadota	0	0	TRUE	TRUE
GCF_000023745	Methylovorus glucosotrophus SIP3-4	Pseudomonadota	0	0	TRUE	TRUE
GCF_001999945	Microbulbifer agarilyticus	Pseudomonadota	0	0	TRUE	TRUE
GCF_001750105	Microbulbifer aggregans	Pseudomonadota	0	0	TRUE	TRUE
GCF_009931115	Microbulbifer hydrolyticus	Pseudomonadota	0	0	TRUE	TRUE
GCF_001617625	Microbulbifer thermotolerans	Pseudomonadota	0	0	TRUE	TRUE
GCF_002741015	Microvirga ossetica	Pseudomonadota	0	0	TRUE	TRUE
GCF_009363855	Microvirga thermotolerans	Pseudomonadota	0	0	TRUE	TRUE
GCF_002953195	Mixta gaviniae	Pseudomonadota	0	0	TRUE	TRUE
GCF_009914055	Mixta intestinalis	Pseudomonadota	0	0	TRUE	TRUE
GCF_003287015	Moraxella bovis	Pseudomonadota	0	0	TRUE	TRUE
GCF_000988745	Moraxella bovoculi	Pseudomonadota	0	0	TRUE	TRUE
GCF_000092265	Moraxella catarrhalis BBH18	Pseudomonadota	0	0	TRUE	TRUE
GCF_900637105	Moraxella cuniculi	Pseudomonadota	0	0	TRUE	TRUE
GCF_016028775	Moraxella nonliquefaciens	Pseudomonadota	0	0	TRUE	TRUE
GCF_001553955	Moraxella osloensis	Pseudomonadota	0	0	TRUE	TRUE
GCF_001636015	Moraxella ovis	Pseudomonadota	0	0	TRUE	TRUE
GCF_008931805	Moritella marina ATCC 15381	Pseudomonadota	0	0	TRUE	TRUE
GCF_900465055	Moritella yayanosii	Pseudomonadota	0	0	TRUE	TRUE
GCF_000023545	Musicola paradisiaca Ech703	Pseudomonadota	0	0	TRUE	TRUE
GCF_000198775	Mycetohabitans rhizoxinica HKI 454	Pseudomonadota	0	0	TRUE	TRUE
GCF_003966915	Mycoavidus cysteinexigens	Pseudomonadota	0	0	TRUE	TRUE
GCF_008806995	Neisseria animalis	Pseudomonadota	0	0	TRUE	TRUE
GCF_900638345	Neisseria animaloris	Pseudomonadota	0	0	TRUE	TRUE
GCF_014055025	Neisseria bacilliformis	Pseudomonadota	0	0	TRUE	TRUE
GCF_009671065	Neisseria brasiliensis	Pseudomonadota	0	0	TRUE	TRUE
GCF_900636765	Neisseria canis	Pseudomonadota	0	0	TRUE	TRUE
GCF_002216145	Neisseria chenwenguii	Pseudomonadota	0	0	TRUE	TRUE
GCF_900475315	Neisseria cinerea	Pseudomonadota	0	0	TRUE	TRUE
GCF_003351545	Neisseria elongata	Pseudomonadota	0	0	TRUE	TRUE
GCF_005221285	Neisseria flavescens	Pseudomonadota	0	0	TRUE	TRUE
GCF_001047275	Neisseria gonorrhoeae	Pseudomonadota	0	0	TRUE	TRUE
GCF_003351565	Neisseria lactamica	Pseudomonadota	0	0	TRUE	TRUE
GCF_008330805	Neisseria meningitidis	Pseudomonadota	0	0	TRUE	TRUE
GCF_003355195	Neisseria polysaccharea	Pseudomonadota	0	0	TRUE	TRUE
GCF_014054965	Neisseria shayeganii	Pseudomonadota	0	0	TRUE	TRUE
GCF_005221305	Neisseria subflava	Pseudomonadota	0	0	TRUE	TRUE
GCF_014054885	Neisseria wadsworthii	Pseudomonadota	0	0	TRUE	TRUE
GCF_900638685	Neisseria weaveri	Pseudomonadota	0	0	TRUE	TRUE
GCF_008807015	Neisseria zalophi	Pseudomonadota	0	0	TRUE	TRUE
GCF_900187305	Neisseria zoodegmatis	Pseudomonadota	0	0	TRUE	TRUE
GCF_006542335	Neokomagataea tanensis	Pseudomonadota	0	0	TRUE	TRUE
GCF_000731315	Neorhizobium galegae bv. orientalis str. HAMBI 540	Pseudomonadota	0	0	TRUE	TRUE
GCF_009856525	Neorickettsia findlayensis	Pseudomonadota	0	0	TRUE	TRUE
GCF_000632985	Neorickettsia helminthoeca str. Oregon	Pseudomonadota	0	0	TRUE	TRUE
GCF_000022525	Neorickettsia risticii str. Illinois	Pseudomonadota	0	0	TRUE	TRUE
GCF_000013165	Neorickettsia sennetsu str. Miyayama	Pseudomonadota	0	0	TRUE	TRUE
GCF_008630635	Neptunomonas concharum	Pseudomonadota	0	0	TRUE	TRUE
GCF_000013885	Nitrobacter hamburgensis X14	Pseudomonadota	0	0	TRUE	TRUE
GCF_000012725	Nitrobacter winogradskyi Nb-255	Pseudomonadota	0	0	TRUE	TRUE
GCF_000024725	Nitrosococcus halophilus Nc 4	Pseudomonadota	0	0	TRUE	TRUE
GCF_000012805	Nitrosococcus oceani ATCC 19707	Pseudomonadota	0	0	TRUE	TRUE
GCF_004421105	Nitrosococcus wardiae	Pseudomonadota	0	0	TRUE	TRUE
GCF_000143085	Nitrosococcus watsonii C-113	Pseudomonadota	0	0	TRUE	TRUE
GCF_000009145	Nitrosomonas europaea ATCC 19718	Pseudomonadota	0	0	TRUE	TRUE
GCF_006742785	Nitrosomonas stercoris	Pseudomonadota	0	0	TRUE	TRUE
GCF_001455205	Nitrosomonas ureae	Pseudomonadota	0	0	TRUE	TRUE
GCF_000619905	Nitrosospira briensis C-128	Pseudomonadota	0	0	TRUE	TRUE
GCF_000355765	Nitrosospira lacus	Pseudomonadota	0	0	TRUE	TRUE
GCF_000196355	Nitrosospira multiformis ATCC 25196	Pseudomonadota	0	0	TRUE	TRUE
GCF_000730165	Nitrospirillum amazonense CBAmc	Pseudomonadota	0	0	TRUE	TRUE
GCF_002868735	Niveispirillum cyanobacteriorum	Pseudomonadota	0	0	TRUE	TRUE
GCF_000013325	Novosphingobium aromaticivorans DSM 12444	Pseudomonadota	0	0	TRUE	TRUE
GCF_007954425	Novosphingobium ginsenosidimutans	Pseudomonadota	0	0	TRUE	TRUE
GCF_000767465	Novosphingobium pentaromativorans US6-1	Pseudomonadota	0	0	TRUE	TRUE
GCF_002157875	Oceanisphaera avium	Pseudomonadota	0	0	TRUE	TRUE
GCF_002157895	Oceanisphaera profunda	Pseudomonadota	0	0	TRUE	TRUE
GCF_002278035	Ochrobactrum quorumnocens	Pseudomonadota	0	0	TRUE	TRUE
GCF_000155675	Octadecabacter antarcticus 307	Pseudomonadota	0	0	TRUE	TRUE
GCF_000155735	Octadecabacter arcticus 238	Pseudomonadota	0	0	TRUE	TRUE
GCF_001187845	Octadecabacter temperatus	Pseudomonadota	0	0	TRUE	TRUE
GCF_006542375	Oecophyllibacter saccharovorans	Pseudomonadota	0	0	TRUE	TRUE
GCF_002162375	Oleiphilus messinensis	Pseudomonadota	0	0	TRUE	TRUE
GCF_013358405	Oricola thermophila	Pseudomonadota	0	0	TRUE	TRUE
GCF_900327275	Orientia tsutsugamushi	Pseudomonadota	0	0	TRUE	TRUE
GCF_900089455	Orrella dioscoreae	Pseudomonadota	0	0	TRUE	TRUE
GCF_008274805	Oryzomicrobium terrae	Pseudomonadota	0	0	TRUE	TRUE
GCF_009684715	Otariodibacter oris	Pseudomonadota	0	0	TRUE	TRUE
GCF_003008535	Ottowia oryzae	Pseudomonadota	0	0	TRUE	TRUE
GCF_002127965	Oxalobacter formigenes	Pseudomonadota	0	0	TRUE	TRUE
GCF_002504165	Pacificitalea manganoxidans	Pseudomonadota	0	0	TRUE	TRUE
GCF_014489595	Paenacidovorax monticola	Pseudomonadota	0	0	TRUE	TRUE
GCF_001465595	Pandoraea apista	Pseudomonadota	0	0	TRUE	TRUE
GCF_001029105	Pandoraea faecigallinarum	Pseudomonadota	0	0	TRUE	TRUE
GCF_000807775	Pandoraea fibrosis	Pseudomonadota	0	0	TRUE	TRUE
GCF_001465545	Pandoraea norimbergensis	Pseudomonadota	0	0	TRUE	TRUE
GCF_000972785	Pandoraea oxalativorans	Pseudomonadota	0	0	TRUE	TRUE
GCF_000504585	Pandoraea pnomenusa	Pseudomonadota	0	0	TRUE	TRUE
GCF_000815105	Pandoraea pulmonicola	Pseudomonadota	0	0	TRUE	TRUE
GCF_900187205	Pandoraea sputorum	Pseudomonadota	0	0	TRUE	TRUE
GCF_001017775	Pandoraea thiooxydans	Pseudomonadota	0	0	TRUE	TRUE
GCF_000934605	Pandoraea vervacti	Pseudomonadota	0	0	TRUE	TRUE
GCF_003860325	Pantoea agglomerans	Pseudomonadota	0	0	TRUE	TRUE
GCF_002101395	Pantoea alhagi	Pseudomonadota	0	0	TRUE	TRUE
GCF_000233595	Pantoea ananatis PA13	Pseudomonadota	0	0	TRUE	TRUE
GCF_009646115	Pantoea eucalypti	Pseudomonadota	0	0	TRUE	TRUE
GCF_011044475	Pantoea stewartii	Pseudomonadota	0	0	TRUE	TRUE
GCF_004792415	Pantoea vagans	Pseudomonadota	0	0	TRUE	TRUE
GCF_002278075	Paraburkholderia aromaticivorans	Pseudomonadota	0	0	TRUE	TRUE
GCF_003368325	Paraburkholderia caffeinilytica	Pseudomonadota	0	0	TRUE	TRUE
GCF_013378095	Paraburkholderia caribensis	Pseudomonadota	0	0	TRUE	TRUE
GCF_003286395	Paraburkholderia dokdonensis	Pseudomonadota	0	0	TRUE	TRUE
GCF_003330785	Paraburkholderia graminis	Pseudomonadota	0	0	TRUE	TRUE
GCF_000020045	Paraburkholderia phymatum STM815	Pseudomonadota	0	0	TRUE	TRUE
GCF_000020125	Paraburkholderia phytofirmans PsJN	Pseudomonadota	0	0	TRUE	TRUE
GCF_001865575	Paraburkholderia sprentiae WSM5005	Pseudomonadota	0	0	TRUE	TRUE
GCF_002902925	Paraburkholderia terrae	Pseudomonadota	0	0	TRUE	TRUE
GCF_003330825	Paraburkholderia terricola	Pseudomonadota	0	0	TRUE	TRUE
GCF_000013645	Paraburkholderia xenovorans LB400	Pseudomonadota	0	0	TRUE	TRUE
GCF_000015325	Paracidovorax citrulli AAC00-1	Pseudomonadota	0	0	TRUE	TRUE
GCF_000444995	Paracoccus aminophilus JCM 7686	Pseudomonadota	0	0	TRUE	TRUE
GCF_900005615	Paracoccus aminovorans	Pseudomonadota	0	0	TRUE	TRUE
GCF_002105555	Paracoccus contaminans	Pseudomonadota	0	0	TRUE	TRUE
GCF_004063735	Paracoccus denitrificans	Pseudomonadota	0	0	TRUE	TRUE
GCF_002865605	Paracoccus jeotgali	Pseudomonadota	0	0	TRUE	TRUE
GCF_009301415	Paracoccus kondratievae	Pseudomonadota	0	0	TRUE	TRUE
GCF_004683865	Paracoccus liaowanqingii	Pseudomonadota	0	0	TRUE	TRUE
GCF_003285265	Paracoccus mutanolyticus	Pseudomonadota	0	0	TRUE	TRUE
GCF_002749495	Paracoccus yeei	Pseudomonadota	0	0	TRUE	TRUE
GCF_002847445	Paracoccus zhejiangensis	Pseudomonadota	0	0	TRUE	TRUE
GCF_002216855	Paraphotobacterium marinum	Pseudomonadota	0	0	TRUE	TRUE
GCF_000284415	Pararhodospirillum photometricum DSM 122	Pseudomonadota	0	0	TRUE	TRUE
GCF_002079945	Parasaccharibacter apium	Pseudomonadota	0	0	TRUE	TRUE
GCF_004006175	Parasedimentitalea marina	Pseudomonadota	0	0	TRUE	TRUE
GCF_004358345	Parashewanella spongiae	Pseudomonadota	0	0	TRUE	TRUE
GCF_004358445	Parashewanella tropica	Pseudomonadota	0	0	TRUE	TRUE
GCF_013378075	Parasphingopyxis algicola	Pseudomonadota	0	0	TRUE	TRUE
GCF_001687545	Paraurantiacibacter namhicola	Pseudomonadota	0	0	TRUE	TRUE
GCF_006385135	Paremcibacter congregatus	Pseudomonadota	0	0	TRUE	TRUE
GCF_005887635	Paroceanicella profunda	Pseudomonadota	0	0	TRUE	TRUE
GCF_000017565	Parvibaculum lavamentivorans DS-1	Pseudomonadota	0	0	TRUE	TRUE
GCF_000152825	Parvularcula bermudensis HTCC2503	Pseudomonadota	0	0	TRUE	TRUE
GCF_900186835	Pasteurella dagmatis	Pseudomonadota	0	0	TRUE	TRUE
GCF_003061265	Pasteurella multocida	Pseudomonadota	0	0	TRUE	TRUE
GCF_013377295	Pasteurella skyensis	Pseudomonadota	0	0	TRUE	TRUE
GCF_000740965	Pectobacterium atrosepticum	Pseudomonadota	0	0	TRUE	TRUE
GCF_009873295	Pectobacterium brasiliense	Pseudomonadota	0	0	TRUE	TRUE
GCF_013488025	Pectobacterium carotovorum	Pseudomonadota	0	0	TRUE	TRUE
GCF_009931295	Pectobacterium odoriferum	Pseudomonadota	0	0	TRUE	TRUE
GCF_001742145	Pectobacterium parmentieri	Pseudomonadota	0	0	TRUE	TRUE
GCF_002288545	Pectobacterium polaris	Pseudomonadota	0	0	TRUE	TRUE
GCF_012427845	Pectobacterium punjabense	Pseudomonadota	0	0	TRUE	TRUE
GCF_001742185	Pectobacterium wasabiae CFBP 3304	Pseudomonadota	0	0	TRUE	TRUE
GCF_001028625	Pelagerythrobacter marensis	Pseudomonadota	0	0	TRUE	TRUE
GCF_013004005	Pelagibacterium halotolerans	Pseudomonadota	0	0	TRUE	TRUE
GCF_009756665	Permianibacter aggregans	Pseudomonadota	0	0	TRUE	TRUE
GCF_002381365	Phaeobacter gallaeciensis	Pseudomonadota	0	0	TRUE	TRUE
GCF_002892185	Phaeobacter inhibens	Pseudomonadota	0	0	TRUE	TRUE
GCF_001888185	Phaeobacter porticola	Pseudomonadota	0	0	TRUE	TRUE
GCF_000017265	Phenylobacterium zucineum HLK1	Pseudomonadota	0	0	TRUE	TRUE
GCF_000940995	Photobacterium gaetbulicola Gung47	Pseudomonadota	0	0	TRUE	TRUE
GCF_000196475	Photorhabdus asymbiotica	Pseudomonadota	0	0	TRUE	TRUE
GCF_000196155	Photorhabdus laumondii subsp. laumondii TTO1	Pseudomonadota	0	0	TRUE	TRUE
GCF_001010285	Photorhabdus thracensis	Pseudomonadota	0	0	TRUE	TRUE
GCF_003008515	Phreatobacter cathodiphilus	Pseudomonadota	0	0	TRUE	TRUE
GCF_005144885	Phreatobacter stygius	Pseudomonadota	0	0	TRUE	TRUE
GCF_002764115	Phyllobacterium zundukense	Pseudomonadota	0	0	TRUE	TRUE
GCF_012923785	Phytobacter diazotrophicus	Pseudomonadota	0	0	TRUE	TRUE
GCF_001022135	Phytobacter ursingii	Pseudomonadota	0	0	TRUE	TRUE
GCF_008119665	Pigmentiphaga aceris	Pseudomonadota	0	0	TRUE	TRUE
GCF_001746795	Piscirickettsia salmonis	Pseudomonadota	0	0	TRUE	TRUE
GCF_007954585	Pistricoccus aurantiacus	Pseudomonadota	0	0	TRUE	TRUE
GCF_000738435	Planktomarina temperata RCA23	Pseudomonadota	0	0	TRUE	TRUE
GCF_003019925	Pluralibacter gergoviae	Pseudomonadota	0	0	TRUE	TRUE
GCF_000015505	Polaromonas naphthalenivorans CJ2	Pseudomonadota	0	0	TRUE	TRUE
GCF_012584515	Polaromonas vacuolata	Pseudomonadota	0	0	TRUE	TRUE
GCF_000192745	Polymorphum gilvum SL003B-26A1	Pseudomonadota	0	0	TRUE	TRUE
GCF_000016345	Polynucleobacter asymbioticus QLW-P1DMWA-1	Pseudomonadota	0	0	TRUE	TRUE
GCF_003065365	Polynucleobacter difficilis	Pseudomonadota	0	0	TRUE	TRUE
GCF_000973625	Polynucleobacter duraquae	Pseudomonadota	0	0	TRUE	TRUE
GCF_900096765	Polynucleobacter necessarius	Pseudomonadota	0	0	TRUE	TRUE
GCF_003261295	Polynucleobacter paneuropaeus	Pseudomonadota	0	0	TRUE	TRUE
GCF_900638655	Pragia fontium	Pseudomonadota	0	0	TRUE	TRUE
GCF_003544895	Profundibacter amoris	Pseudomonadota	0	0	TRUE	TRUE
GCF_004116975	Proteus hauseri	Pseudomonadota	0	0	TRUE	TRUE
GCF_000069965	Proteus mirabilis HI4320	Pseudomonadota	0	0	TRUE	TRUE
GCF_011045835	Proteus terrae subsp. cibarius	Pseudomonadota	0	0	TRUE	TRUE
GCF_002393505	Providencia alcalifaciens	Pseudomonadota	0	0	TRUE	TRUE
GCF_900475855	Providencia heimbachae	Pseudomonadota	0	0	TRUE	TRUE
GCF_003204135	Providencia rettgeri	Pseudomonadota	0	0	TRUE	TRUE
GCF_000259175	Providencia stuartii MRSN 2154	Pseudomonadota	0	0	TRUE	TRUE
GCF_010748935	Providencia vermicola	Pseudomonadota	0	0	TRUE	TRUE
GCF_002872475	Pseudazoarcus pumilus	Pseudomonadota	0	0	TRUE	TRUE
GCF_003668795	Pseudoalteromonas agarivorans	Pseudomonadota	0	0	TRUE	TRUE
GCF_000238395	Pseudoalteromonas arctica A 37-1-2	Pseudomonadota	0	0	TRUE	TRUE
GCF_004328865	Pseudoalteromonas carrageenovora	Pseudomonadota	0	0	TRUE	TRUE
GCF_003515105	Pseudoalteromonas donghaensis	Pseudomonadota	0	0	TRUE	TRUE
GCF_002221525	Pseudoalteromonas espejiana DSM 9414	Pseudomonadota	0	0	TRUE	TRUE
GCF_002310795	Pseudoalteromonas issachenkonii	Pseudomonadota	0	0	TRUE	TRUE
GCF_001444405	Pseudoalteromonas phenolica	Pseudomonadota	0	0	TRUE	TRUE
GCF_000788395	Pseudoalteromonas piratica	Pseudomonadota	0	0	TRUE	TRUE
GCF_000238255	Pseudoalteromonas spongiae UST010723-006	Pseudomonadota	0	0	TRUE	TRUE
GCF_002310835	Pseudoalteromonas tetraodonis	Pseudomonadota	0	0	TRUE	TRUE
GCF_000026085	Pseudoalteromonas translucida	Pseudomonadota	0	0	TRUE	TRUE
GCF_003568825	Pseudoalteromonas tunicata	Pseudomonadota	0	0	TRUE	TRUE
GCF_004322755	Pseudoduganella albidiflava	Pseudomonadota	0	0	TRUE	TRUE
GCF_003028855	Pseudoduganella armeniaca	Pseudomonadota	0	0	TRUE	TRUE
GCF_009789595	Pseudoduganella flava	Pseudomonadota	0	0	TRUE	TRUE
GCF_005280315	Pseudoduganella umbonata	Pseudomonadota	0	0	TRUE	TRUE
GCF_011040495	Pseudohalocynthiibacter aestuariivivens	Pseudomonadota	0	0	TRUE	TRUE
GCF_001444425	Pseudohongiella spirulinae	Pseudomonadota	0	0	TRUE	TRUE
GCF_004168365	Pseudolysobacter antarcticus	Pseudomonadota	0	0	TRUE	TRUE
GCF_000006765	Pseudomonas aeruginosa PAO1	Pseudomonadota	0	0	TRUE	TRUE
GCF_009755645	Pseudomonas alkylphenolica	Pseudomonadota	0	0	TRUE	TRUE
GCF_000145945	Pseudomonas amygdali pv. tabaci str. ATCC 11528	Pseudomonadota	0	0	TRUE	TRUE
GCF_008370715	Pseudomonas brassicacearum	Pseudomonadota	0	0	TRUE	TRUE
GCF_014524625	Pseudomonas chlororaphis	Pseudomonadota	0	0	TRUE	TRUE
GCF_000517305	Pseudomonas cichorii JBC1	Pseudomonadota	0	0	TRUE	TRUE
GCF_001586155	Pseudomonas citronellolis	Pseudomonadota	0	0	TRUE	TRUE
GCF_001708425	Pseudomonas corrugata	Pseudomonadota	0	0	TRUE	TRUE
GCF_000026105	Pseudomonas entomophila L48	Pseudomonadota	0	0	TRUE	TRUE
GCF_002951475	Pseudomonas fulva	Pseudomonadota	0	0	TRUE	TRUE
GCF_002355475	Pseudomonas furukawaii	Pseudomonadota	0	0	TRUE	TRUE
GCF_001594225	Pseudomonas glycinae	Pseudomonadota	0	0	TRUE	TRUE
GCF_009911755	Pseudomonas knackmussii	Pseudomonadota	0	0	TRUE	TRUE
GCF_003352185	Pseudomonas kribbensis	Pseudomonadota	0	0	TRUE	TRUE
GCF_008807375	Pseudomonas lalkuanensis	Pseudomonadota	0	0	TRUE	TRUE
GCF_015377145	Pseudomonas lundensis	Pseudomonadota	0	0	TRUE	TRUE
GCF_002966835	Pseudomonas lurida	Pseudomonadota	0	0	TRUE	TRUE
GCF_000257545	Pseudomonas mandelii JR-1	Pseudomonadota	0	0	TRUE	TRUE
GCF_900682675	Pseudomonas marincola	Pseudomonadota	0	0	TRUE	TRUE
GCF_000733715	Pseudomonas mendocina S5.2	Pseudomonadota	0	0	TRUE	TRUE
GCF_003671975	Pseudomonas monteilii	Pseudomonadota	0	0	TRUE	TRUE
GCF_002736065	Pseudomonas mosselii	Pseudomonadota	0	0	TRUE	TRUE
GCF_012971725	Pseudomonas multiresinivorans	Pseudomonadota	0	0	TRUE	TRUE
GCF_000297075	Pseudomonas oleovorans CECT 5344	Pseudomonadota	0	0	TRUE	TRUE
GCF_003852045	Pseudomonas orientalis	Pseudomonadota	0	0	TRUE	TRUE
GCF_011397855	Pseudomonas otitidis	Pseudomonadota	0	0	TRUE	TRUE
GCF_003391255	Pseudomonas plecoglossicida	Pseudomonadota	0	0	TRUE	TRUE
GCF_900560965	Pseudomonas protegens CHA0	Pseudomonadota	0	0	TRUE	TRUE
GCF_011040435	Pseudomonas psychrophila	Pseudomonadota	0	0	TRUE	TRUE
GCF_000412675	Pseudomonas putida NBRC 14164	Pseudomonadota	0	0	TRUE	TRUE
GCF_000761155	Pseudomonas rhizosphaerae	Pseudomonadota	0	0	TRUE	TRUE
GCF_013285305	Pseudomonas rhodesiae	Pseudomonadota	0	0	TRUE	TRUE
GCF_013409125	Pseudomonas sediminis	Pseudomonadota	0	0	TRUE	TRUE
GCF_001661075	Pseudomonas silesiensis	Pseudomonadota	0	0	TRUE	TRUE
GCF_000934565	Pseudomonas simiae	Pseudomonadota	0	0	TRUE	TRUE
GCF_000498975	Pseudomonas soli	Pseudomonadota	0	0	TRUE	TRUE
GCF_003851555	Pseudomonas synxantha	Pseudomonadota	0	0	TRUE	TRUE
GCF_000007805	Pseudomonas syringae pv. tomato str. DC3000	Pseudomonadota	0	0	TRUE	TRUE
GCF_012647205	Pseudomonas umsongensis	Pseudomonadota	0	0	TRUE	TRUE
GCF_002028325	Pseudomonas veronii	Pseudomonadota	0	0	TRUE	TRUE
GCF_001294575	Pseudomonas versuta	Pseudomonadota	0	0	TRUE	TRUE
GCF_900184295	Pseudomonas viridiflava	Pseudomonadota	0	0	TRUE	TRUE
GCF_001612705	Pseudomonas yamanorum	Pseudomonadota	0	0	TRUE	TRUE
GCF_003590145	Pseudooceanicola algae	Pseudomonadota	0	0	TRUE	TRUE
GCF_014899185	Pseudopuniceibacterium antarcticum	Pseudomonadota	0	0	TRUE	TRUE
GCF_902502825	Pseudorhizobium flavum	Pseudomonadota	0	0	TRUE	TRUE
GCF_002119765	Pseudorhodoplanes sinuspersici	Pseudomonadota	0	0	TRUE	TRUE
GCF_013347125	Pseudosulfitobacter pseudonitzschiae	Pseudomonadota	0	0	TRUE	TRUE
GCF_003345255	Pseudothauera hydrothermalis	Pseudomonadota	0	0	TRUE	TRUE
GCF_014397415	Pseudoxanthomonas mexicana	Pseudomonadota	0	0	TRUE	TRUE
GCF_000233915	Pseudoxanthomonas spadix BD-a59	Pseudomonadota	0	0	TRUE	TRUE
GCF_001606025	Psychrobacter alimentarius	Pseudomonadota	0	0	TRUE	TRUE
GCF_000012305	Psychrobacter arcticus 273-4	Pseudomonadota	0	0	TRUE	TRUE
GCF_000013905	Psychrobacter cryohalolentis K5	Pseudomonadota	0	0	TRUE	TRUE
GCF_001298525	Psychrobacter urativorans	Pseudomonadota	0	0	TRUE	TRUE
GCF_000015285	Psychromonas ingrahamii 37	Pseudomonadota	0	0	TRUE	TRUE
GCF_003013695	Pulveribacter suum	Pseudomonadota	0	0	TRUE	TRUE
GCF_001663855	Ralstonia insidiosa	Pseudomonadota	0	0	TRUE	TRUE
GCF_001628775	Ralstonia mannitolilytica	Pseudomonadota	0	0	TRUE	TRUE
GCF_003595305	Ralstonia pseudosolanacearum	Pseudomonadota	0	0	TRUE	TRUE
GCF_001587155	Ralstonia solanacearum	Pseudomonadota	0	0	TRUE	TRUE
GCF_000215705	Ramlibacter tataouinensis TTB310	Pseudomonadota	0	0	TRUE	TRUE
GCF_006711645	Raoultella electrica	Pseudomonadota	0	0	TRUE	TRUE
GCF_013457875	Raoultella ornithinolytica	Pseudomonadota	0	0	TRUE	TRUE
GCF_000783935	Raoultella planticola	Pseudomonadota	0	0	TRUE	TRUE
GCF_012029655	Raoultella terrigena	Pseudomonadota	0	0	TRUE	TRUE
GCF_002795845	Reinekea forsetii	Pseudomonadota	0	0	TRUE	TRUE
GCF_002762215	Rhizobacter gummiphilus	Pseudomonadota	0	0	TRUE	TRUE
GCF_002531755	Rhizobium acidisoli	Pseudomonadota	0	0	TRUE	TRUE
GCF_001664265	Rhizobium esperanzae	Pseudomonadota	0	0	TRUE	TRUE
GCF_002119845	Rhizobium etli	Pseudomonadota	0	0	TRUE	TRUE
GCF_005862185	Rhizobium hidalgonense	Pseudomonadota	0	0	TRUE	TRUE
GCF_005862305	Rhizobium indicum	Pseudomonadota	0	0	TRUE	TRUE
GCF_003627755	Rhizobium jaguaris	Pseudomonadota	0	0	TRUE	TRUE
GCF_010669145	Rhizobium oryzihabitans	Pseudomonadota	0	0	TRUE	TRUE
GCF_001664385	Rhizobium phaseoli	Pseudomonadota	0	0	TRUE	TRUE
GCF_011046895	Rhizobium rhizoryzae	Pseudomonadota	0	0	TRUE	TRUE
GCF_000330885	Rhizobium tropici CIAT 899	Pseudomonadota	0	0	TRUE	TRUE
GCF_002355275	Rhizorhabdus dicambivorans	Pseudomonadota	0	0	TRUE	TRUE
GCF_000016765	Rhizorhabdus wittichii RW1	Pseudomonadota	0	0	TRUE	TRUE
GCF_000230695	Rhodanobacter denitrificans	Pseudomonadota	0	0	TRUE	TRUE
GCF_001870665	Rhodobaca barguzinensis	Pseudomonadota	0	0	TRUE	TRUE
GCF_014622665	Rhodobacter capsulatus	Pseudomonadota	0	0	TRUE	TRUE
GCF_001955735	Rhodoferax antarcticus	Pseudomonadota	0	0	TRUE	TRUE
GCF_000013605	Rhodoferax ferrireducens T118	Pseudomonadota	0	0	TRUE	TRUE
GCF_001955695	Rhodoferax koreense	Pseudomonadota	0	0	TRUE	TRUE
GCF_001955715	Rhodoferax saidenbachensis	Pseudomonadota	0	0	TRUE	TRUE
GCF_006970865	Rhodoferax sediminis	Pseudomonadota	0	0	TRUE	TRUE
GCF_000166055	Rhodomicrobium vannielii ATCC 17100	Pseudomonadota	0	0	TRUE	TRUE
GCF_013415845	Rhodopseudomonas palustris	Pseudomonadota	0	0	TRUE	TRUE
GCF_000225955	Rhodospirillum rubrum F11	Pseudomonadota	0	0	TRUE	TRUE
GCF_001633145	Rhodovulum sulfidophilum	Pseudomonadota	0	0	TRUE	TRUE
GCF_000018205	Rickettsia akari str. Hartford	Pseudomonadota	0	0	TRUE	TRUE
GCF_007989425	Rickettsia asiatica	Pseudomonadota	0	0	TRUE	TRUE
GCF_000284155	Rickettsia australis str. Cutlack	Pseudomonadota	0	0	TRUE	TRUE
GCF_000012385	Rickettsia bellii RML369-C	Pseudomonadota	0	0	TRUE	TRUE
GCF_000283915	Rickettsia canadensis str. CA410	Pseudomonadota	0	0	TRUE	TRUE
GCF_000007025	Rickettsia conorii str. Malish 7	Pseudomonadota	0	0	TRUE	TRUE
GCF_009731485	Rickettsia conorii subsp. heilongjiangensis	Pseudomonadota	0	0	TRUE	TRUE
GCF_000499665	Rickettsia monacensis	Pseudomonadota	0	0	TRUE	TRUE
GCF_000277165	Rickettsia prowazekii str. Chernikova	Pseudomonadota	0	0	TRUE	TRUE
GCF_000017445	Rickettsia rickettsii str. Iowa	Pseudomonadota	0	0	TRUE	TRUE
GCF_000237845	Rickettsia slovaca 13-B	Pseudomonadota	0	0	TRUE	TRUE
GCF_000277285	Rickettsia typhi str. TH1527	Pseudomonadota	0	0	TRUE	TRUE
GCF_010587025	Rodentibacter heylii	Pseudomonadota	0	0	TRUE	TRUE
GCF_001483865	Roseateles depolymerans	Pseudomonadota	0	0	TRUE	TRUE
GCF_000590925	Roseibacterium elongatum DSM 19469	Pseudomonadota	0	0	TRUE	TRUE
GCF_014681765	Roseicitreum antarcticum	Pseudomonadota	0	0	TRUE	TRUE
GCF_004331955	Roseitalea porphyridii	Pseudomonadota	0	0	TRUE	TRUE
GCF_002983865	Roseobacter denitrificans	Pseudomonadota	0	0	TRUE	TRUE
GCF_000154785	Roseobacter litoralis Och 149	Pseudomonadota	0	0	TRUE	TRUE
GCF_012932215	Roseobacter ponti	Pseudomonadota	0	0	TRUE	TRUE
GCF_008728195	Roseovarius indicus	Pseudomonadota	0	0	TRUE	TRUE
GCF_000011965	Ruegeria pomeroyi DSS-3	Pseudomonadota	0	0	TRUE	TRUE
GCF_000013665	Saccharophagus degradans 2-40	Pseudomonadota	0	0	TRUE	TRUE
GCF_003367315	Saccharospirillum mangrovi	Pseudomonadota	0	0	TRUE	TRUE
GCF_001953055	Salaquimonas pukyongi	Pseudomonadota	0	0	TRUE	TRUE
GCF_005222225	Salinimonas lutimaris	Pseudomonadota	0	0	TRUE	TRUE
GCF_003429285	Salinimonas sediminis	Pseudomonadota	0	0	TRUE	TRUE
GCF_003143555	Saliniradius amylolyticus	Pseudomonadota	0	0	TRUE	TRUE
GCF_005280275	Salinivibrio kushneri	Pseudomonadota	0	0	TRUE	TRUE
GCF_001975705	Salipiger abyssi	Pseudomonadota	0	0	TRUE	TRUE
GCF_006113225	Salmonella bongori	Pseudomonadota	0	0	TRUE	TRUE
GCF_000006945	Salmonella enterica subsp. enterica serovar Typhimurium str. LT2	Pseudomonadota	0	0	TRUE	TRUE
GCF_003935895	Scandinavium goeteborgense	Pseudomonadota	0	0	TRUE	TRUE
GCF_001007875	Sedimenticola thiotaurini	Pseudomonadota	0	0	TRUE	TRUE
GCF_000828915	Serpentinimonas maccroryi	Pseudomonadota	0	0	TRUE	TRUE
GCF_000828895	Serpentinimonas raichei	Pseudomonadota	0	0	TRUE	TRUE
GCF_900187015	Serratia ficaria	Pseudomonadota	0	0	TRUE	TRUE
GCF_001006005	Serratia fonticola	Pseudomonadota	0	0	TRUE	TRUE
GCF_015160915	Serratia marcescens	Pseudomonadota	0	0	TRUE	TRUE
GCF_004768745	Serratia nematodiphila	Pseudomonadota	0	0	TRUE	TRUE
GCF_000214235	Serratia plymuthica AS9	Pseudomonadota	0	0	TRUE	TRUE
GCF_900638135	Serratia quinivorans	Pseudomonadota	0	0	TRUE	TRUE
GCF_016026735	Serratia rubidaea	Pseudomonadota	0	0	TRUE	TRUE
GCF_001642805	Serratia surfactantfaciens	Pseudomonadota	0	0	TRUE	TRUE
GCF_009730655	Shewanella algae	Pseudomonadota	0	0	TRUE	TRUE
GCF_000015245	Shewanella amazonensis SB2B	Pseudomonadota	0	0	TRUE	TRUE
GCF_000178875	Shewanella baltica OS678	Pseudomonadota	0	0	TRUE	TRUE
GCF_002216875	Shewanella bicestrii	Pseudomonadota	0	0	TRUE	TRUE
GCF_000013765	Shewanella denitrificans OS217	Pseudomonadota	0	0	TRUE	TRUE
GCF_007567505	Shewanella donghaensis	Pseudomonadota	0	0	TRUE	TRUE
GCF_000014705	Shewanella frigidimarina NCIMB 400	Pseudomonadota	0	0	TRUE	TRUE
GCF_000019185	Shewanella halifaxensis HAW-EB4	Pseudomonadota	0	0	TRUE	TRUE
GCF_002075795	Shewanella japonica	Pseudomonadota	0	0	TRUE	TRUE
GCF_003957745	Shewanella khirikhana	Pseudomonadota	0	0	TRUE	TRUE
GCF_003855395	Shewanella livingstonensis	Pseudomonadota	0	0	TRUE	TRUE
GCF_000016065	Shewanella loihica PV-4	Pseudomonadota	0	0	TRUE	TRUE
GCF_002215585	Shewanella marisflavi	Pseudomonadota	0	0	TRUE	TRUE
GCF_004295345	Shewanella maritima	Pseudomonadota	0	0	TRUE	TRUE
GCF_000018285	Shewanella pealeana ATCC 700345	Pseudomonadota	0	0	TRUE	TRUE
GCF_000014885	Shewanella piezotolerans WP3	Pseudomonadota	0	0	TRUE	TRUE
GCF_006385555	Shewanella polaris	Pseudomonadota	0	0	TRUE	TRUE
GCF_002005305	Shewanella psychrophila	Pseudomonadota	0	0	TRUE	TRUE
GCF_000016585	Shewanella putrefaciens CN-32	Pseudomonadota	0	0	TRUE	TRUE
GCF_000018025	Shewanella sediminis HAW-EB3	Pseudomonadota	0	0	TRUE	TRUE
GCF_000091325	Shewanella violacea DSS12	Pseudomonadota	0	0	TRUE	TRUE
GCF_000019525	Shewanella woodyi ATCC 51908	Pseudomonadota	0	0	TRUE	TRUE
GCF_015475595	Shigella dysenteriae	Pseudomonadota	0	0	TRUE	TRUE
GCF_000006925	Shigella flexneri 2a str. 301	Pseudomonadota	0	0	TRUE	TRUE
GCF_000262305	Shimwellia blattae DSM 4481 = NBRC 105725	Pseudomonadota	0	0	TRUE	TRUE
GCF_000025705	Sideroxydans lithotrophicus ES-1	Pseudomonadota	0	0	TRUE	TRUE
GCF_003970735	Silicimonas algicola	Pseudomonadota	0	0	TRUE	TRUE
GCF_000305785	Simiduia agarivorans SA1 = DSM 21679	Pseudomonadota	0	0	TRUE	TRUE
GCF_002951835	Simonsiella muelleri ATCC 29453	Pseudomonadota	0	0	TRUE	TRUE
GCF_003008595	Simplicispira suum	Pseudomonadota	0	0	TRUE	TRUE
GCF_008932245	Sinorhizobium alkalisoli	Pseudomonadota	0	0	TRUE	TRUE
GCF_001889105	Sinorhizobium americanum	Pseudomonadota	0	0	TRUE	TRUE
GCF_003177055	Sinorhizobium fredii CCBAU 25509	Pseudomonadota	0	0	TRUE	TRUE
GCF_000346065	Sinorhizobium meliloti 2011	Pseudomonadota	0	0	TRUE	TRUE
GCF_013488225	Sinorhizobium mexicanum	Pseudomonadota	0	0	TRUE	TRUE
GCF_002288525	Sinorhizobium sojae CCBAU 05684	Pseudomonadota	0	0	TRUE	TRUE
GCF_008843145	Skermanella pratensis	Pseudomonadota	0	0	TRUE	TRUE
GCF_000600005	Snodgrassella alvi wkB2	Pseudomonadota	0	0	TRUE	TRUE
GCF_000517425	Sodalis praecaptivus	Pseudomonadota	0	0	TRUE	TRUE
GCF_011009015	Spartinivicinus ruber	Pseudomonadota	0	0	TRUE	TRUE
GCF_008329925	Sphaerotilus sulfidivorans	Pseudomonadota	0	0	TRUE	TRUE
GCF_002355855	Sphingobium cloacae	Pseudomonadota	0	0	TRUE	TRUE
GCF_002080435	Sphingobium herbicidovorans	Pseudomonadota	0	0	TRUE	TRUE
GCF_000264945	Sphingobium indicum B90A	Pseudomonadota	0	0	TRUE	TRUE
GCF_000091125	Sphingobium indicum UT26S	Pseudomonadota	0	0	TRUE	TRUE
GCF_002288285	Sphingobium xenophagum	Pseudomonadota	0	0	TRUE	TRUE
GCF_014490665	Sphingomonas alpina	Pseudomonadota	0	0	TRUE	TRUE
GCF_009363895	Sphingomonas ginsengisoli An et al. 2013	Pseudomonadota	0	0	TRUE	TRUE
GCF_000935025	Sphingomonas hengshuiensis	Pseudomonadota	0	0	TRUE	TRUE
GCF_012979535	Sphingomonas lacunae	Pseudomonadota	0	0	TRUE	TRUE
GCF_014396785	Sphingomonas lutea	Pseudomonadota	0	0	TRUE	TRUE
GCF_002504265	Sphingomonas melonis	Pseudomonadota	0	0	TRUE	TRUE
GCF_001717955	Sphingomonas panacis	Pseudomonadota	0	0	TRUE	TRUE
GCF_003314795	Sphingomonas paucimobilis	Pseudomonadota	0	0	TRUE	TRUE
GCF_000512205	Sphingomonas sanxanigenens DSM 19645 = NX02	Pseudomonadota	0	0	TRUE	TRUE
GCF_000764535	Sphingomonas taxi	Pseudomonadota	0	0	TRUE	TRUE
GCF_000013985	Sphingopyxis alaskensis RB2256	Pseudomonadota	0	0	TRUE	TRUE
GCF_000803645	Sphingopyxis fribergensis	Pseudomonadota	0	0	TRUE	TRUE
GCF_001314325	Sphingopyxis macrogoltabida	Pseudomonadota	0	0	TRUE	TRUE
GCF_003967095	Sphingosinicella microcystinivorans	Pseudomonadota	0	0	TRUE	TRUE
GCF_000485905	Spiribacter curvatus	Pseudomonadota	0	0	TRUE	TRUE
GCF_002813635	Spiribacter roseus	Pseudomonadota	0	0	TRUE	TRUE
GCF_000319575	Spiribacter salinus M19-40	Pseudomonadota	0	0	TRUE	TRUE
GCF_009789575	Stappia indica	Pseudomonadota	0	0	TRUE	TRUE
GCF_000092925	Starkeya novella DSM 506	Pseudomonadota	0	0	TRUE	TRUE
GCF_006738645	Stella humosa	Pseudomonadota	0	0	TRUE	TRUE
GCF_001314305	Stenotrophomonas acidaminiphila	Pseudomonadota	0	0	TRUE	TRUE
GCF_900475405	Stenotrophomonas maltophilia	Pseudomonadota	0	0	TRUE	TRUE
GCF_001579945	Steroidobacter denitrificans	Pseudomonadota	0	0	TRUE	TRUE
GCF_000818015	Stutzerimonas balearica DSM 6083	Pseudomonadota	0	0	TRUE	TRUE
GCF_015680045	Stutzerimonas stutzeri	Pseudomonadota	0	0	TRUE	TRUE
GCF_002355735	Sulfuricaulis limicola	Pseudomonadota	0	0	TRUE	TRUE
GCF_000297055	Sulfuricella denitrificans skB26	Pseudomonadota	0	0	TRUE	TRUE
GCF_009937995	Sulfuriferula nivalis	Pseudomonadota	0	0	TRUE	TRUE
GCF_009938015	Sulfuriferula plumbiphila	Pseudomonadota	0	0	TRUE	TRUE
GCF_003967195	Sulfuriflexus mobilis	Pseudomonadota	0	0	TRUE	TRUE
GCF_002355415	Sulfurifustis variabilis	Pseudomonadota	0	0	TRUE	TRUE
GCF_011764585	Sulfurimicrobium lacus	Pseudomonadota	0	0	TRUE	TRUE
GCF_000828635	Sulfuritalea hydrogenivorans sk43H	Pseudomonadota	0	0	TRUE	TRUE
GCF_003967275	Sulfuritortus calidifontis	Pseudomonadota	0	0	TRUE	TRUE
GCF_004001245	Sulfurivermis fontis	Pseudomonadota	0	0	TRUE	TRUE
GCF_006337085	Sutterella faecalis	Pseudomonadota	0	0	TRUE	TRUE
GCF_003609995	Sutterella megalosphaeroides	Pseudomonadota	0	0	TRUE	TRUE
GCF_006542355	Swingsia samuiensis	Pseudomonadota	0	0	TRUE	TRUE
GCF_003940805	Tabrizicola piscis	Pseudomonadota	0	0	TRUE	TRUE
GCF_001890385	Tardibacter chloracetimidivorans	Pseudomonadota	0	0	TRUE	TRUE
GCF_002163605	Tatumella citrea	Pseudomonadota	0	0	TRUE	TRUE
GCF_000226625	Taylorella asinigenitalis MCE3	Pseudomonadota	0	0	TRUE	TRUE
GCF_002288025	Taylorella equigenitalis	Pseudomonadota	0	0	TRUE	TRUE
GCF_009792355	Terricaulis silvestris	Pseudomonadota	0	0	TRUE	TRUE
GCF_000355675	Thalassolituus oleivorans MIL-1	Pseudomonadota	0	0	TRUE	TRUE
GCF_003403095	Thalassospira indica	Pseudomonadota	0	0	TRUE	TRUE
GCF_002844375	Thalassospira marina	Pseudomonadota	0	0	TRUE	TRUE
GCF_001831495	Thalassotalea crassostreae	Pseudomonadota	0	0	TRUE	TRUE
GCF_012295595	Thalassovita gelatinovora	Pseudomonadota	0	0	TRUE	TRUE
GCF_003030465	Thauera aromatica K172	Pseudomonadota	0	0	TRUE	TRUE
GCF_001922305	Thauera chlorobenzoica	Pseudomonadota	0	0	TRUE	TRUE
GCF_001051995	Thauera humireducens	Pseudomonadota	0	0	TRUE	TRUE
GCF_009664085	Thermochromatium tepidum ATCC 43061	Pseudomonadota	0	0	TRUE	TRUE
GCF_014395425	Thermomonas brevis	Pseudomonadota	0	0	TRUE	TRUE
GCF_000321415	Thioalkalivibrio nitratireducens DSM 14787	Pseudomonadota	0	0	TRUE	TRUE
GCF_000227685	Thioalkalivibrio paradoxus ARh 1	Pseudomonadota	0	0	TRUE	TRUE
GCF_000021985	Thioalkalivibrio sulfidiphilus HL-EbGr7	Pseudomonadota	0	0	TRUE	TRUE
GCF_001020955	Thioalkalivibrio versutus	Pseudomonadota	0	0	TRUE	TRUE
GCF_001940525	Thioclava nitratireducens	Pseudomonadota	0	0	TRUE	TRUE
GCF_000227745	Thiocystis violascens DSM 198	Pseudomonadota	0	0	TRUE	TRUE
GCF_000327045	Thioflavicoccus mobilis 8321	Pseudomonadota	0	0	TRUE	TRUE
GCF_000828615	Thiolapillus brandeum	Pseudomonadota	0	0	TRUE	TRUE
GCF_004001325	Thiomicrorhabdus aquaedulcis	Pseudomonadota	0	0	TRUE	TRUE
GCF_004293625	Thiomicrorhabdus indica	Pseudomonadota	0	0	TRUE	TRUE
GCF_000227665	Thiomicrospira aerophila AL3	Pseudomonadota	0	0	TRUE	TRUE
GCF_000214825	Thiomicrospira cyclica ALM1	Pseudomonadota	0	0	TRUE	TRUE
GCF_002028405	Thiomonas intermedia	Pseudomonadota	0	0	TRUE	TRUE
GCF_001267255	Thiopseudomonas alkaliphila	Pseudomonadota	0	0	TRUE	TRUE
GCF_011398355	Thiosulfatimonas sediminis	Pseudomonadota	0	0	TRUE	TRUE
GCF_011398155	Thiosulfativibrio zosterae	Pseudomonadota	0	0	TRUE	TRUE
GCF_000264455	Tistrella mobilis KA081020-065	Pseudomonadota	0	0	TRUE	TRUE
GCF_000023065	Tolumonas auensis DSM 9187	Pseudomonadota	0	0	TRUE	TRUE
GCF_000376545	Tritonibacter mobilis F1926	Pseudomonadota	0	0	TRUE	TRUE
GCF_001698205	Tsuneonella dongtanensis	Pseudomonadota	0	0	TRUE	TRUE
GCF_002269345	Tsuneonella mangrovi	Pseudomonadota	0	0	TRUE	TRUE
GCF_003955735	Undibacterium parvum	Pseudomonadota	0	0	TRUE	TRUE
GCF_002355335	Variibacter gotjawalensis	Pseudomonadota	0	0	TRUE	TRUE
GCF_000023345	Variovorax paradoxus S110	Pseudomonadota	0	0	TRUE	TRUE
GCF_000015565	Verminephrobacter eiseniae EF01-2	Pseudomonadota	0	0	TRUE	TRUE
GCF_003544875	Vibrio alfacsensis	Pseudomonadota	0	0	TRUE	TRUE
GCF_002287545	Vibrio anguillarum	Pseudomonadota	0	0	TRUE	TRUE
GCF_000024825	Vibrio antiquarius	Pseudomonadota	0	0	TRUE	TRUE
GCF_002157735	Vibrio aphrogenes	Pseudomonadota	0	0	TRUE	TRUE
GCF_009363415	Vibrio aquimaris	Pseudomonadota	0	0	TRUE	TRUE
GCF_010587385	Vibrio astriarenae	Pseudomonadota	0	0	TRUE	TRUE
GCF_000091465	Vibrio atlanticus	Pseudomonadota	0	0	TRUE	TRUE
GCF_003312585	Vibrio campbellii	Pseudomonadota	0	0	TRUE	TRUE
GCF_000829215	Vibrio cholerae MS6	Pseudomonadota	0	0	TRUE	TRUE
GCF_005144905	Vibrio cyclitrophicus	Pseudomonadota	0	0	TRUE	TRUE
GCF_011801455	Vibrio diabolicus	Pseudomonadota	0	0	TRUE	TRUE
GCF_015654285	Vibrio europaeus	Pseudomonadota	0	0	TRUE	TRUE
GCF_001558415	Vibrio fluvialis	Pseudomonadota	0	0	TRUE	TRUE
GCF_006364355	Vibrio furnissii	Pseudomonadota	0	0	TRUE	TRUE
GCF_000770115	Vibrio harveyi	Pseudomonadota	0	0	TRUE	TRUE
GCF_002887615	Vibrio jasicida 090810c	Pseudomonadota	0	0	TRUE	TRUE
GCF_001995825	Vibrio kanaloae	Pseudomonadota	0	0	TRUE	TRUE
GCF_002214345	Vibrio mediterranei	Pseudomonadota	0	0	TRUE	TRUE
GCF_009665275	Vibrio metoecus	Pseudomonadota	0	0	TRUE	TRUE
GCF_009763765	Vibrio metschnikovii	Pseudomonadota	0	0	TRUE	TRUE
GCF_001456255	Vibrio natriegens NBRC 15636 = ATCC 14048 = DSM 759	Pseudomonadota	0	0	TRUE	TRUE
GCF_002021755	Vibrio owensii	Pseudomonadota	0	0	TRUE	TRUE
GCF_004006515	Vibrio parahaemolyticus	Pseudomonadota	0	0	TRUE	TRUE
GCF_009938225	Vibrio ponticus	Pseudomonadota	0	0	TRUE	TRUE
GCF_002257545	Vibrio qinghaiensis	Pseudomonadota	0	0	TRUE	TRUE
GCF_002214395	Vibrio rotiferianus	Pseudomonadota	0	0	TRUE	TRUE
GCF_002218045	Vibrio rumoiensis	Pseudomonadota	0	0	TRUE	TRUE
GCF_001687805	Vibrio scophthalmi	Pseudomonadota	0	0	TRUE	TRUE
GCF_009938185	Vibrio taketomensis	Pseudomonadota	0	0	TRUE	TRUE
GCF_900233005	Vibrio tapetis subsp. tapetis	Pseudomonadota	0	0	TRUE	TRUE
GCF_001547935	Vibrio tritonius	Pseudomonadota	0	0	TRUE	TRUE
GCF_000772105	Vibrio tubiashii ATCC 19109	Pseudomonadota	0	0	TRUE	TRUE
GCF_008693685	Vibrio vulnificus	Pseudomonadota	0	0	TRUE	TRUE
GCF_002222655	Vitreoscilla filiformis	Pseudomonadota	0	0	TRUE	TRUE
GCF_001187785	Wenzhouxiangella marina	Pseudomonadota	0	0	TRUE	TRUE
GCF_000247565	Wigglesworthia glossinidia endosymbiont of Glossina morsitans morsitans Yale colony	Pseudomonadota	0	0	TRUE	TRUE
GCF_001677435	Woeseia oceani	Pseudomonadota	0	0	TRUE	TRUE
GCF_009931595	Xanthomonas albilineans	Pseudomonadota	0	0	TRUE	TRUE
GCF_013388375	Xanthomonas campestris pv. raphani	Pseudomonadota	0	0	TRUE	TRUE
GCF_015243835	Xanthomonas citri	Pseudomonadota	0	0	TRUE	TRUE
GCF_009883735	Xanthomonas cucurbitae	Pseudomonadota	0	0	TRUE	TRUE
GCF_903970605	Xanthomonas euroxanthea	Pseudomonadota	0	0	TRUE	TRUE
GCF_900183975	Xanthomonas fragariae	Pseudomonadota	0	0	TRUE	TRUE
GCF_002285515	Xanthomonas hortorum	Pseudomonadota	0	0	TRUE	TRUE
GCF_009769165	Xanthomonas hyacinthi	Pseudomonadota	0	0	TRUE	TRUE
GCF_001021915	Xanthomonas oryzae pv. oryzicola	Pseudomonadota	0	0	TRUE	TRUE
GCF_001908725	Xanthomonas vesicatoria ATCC 35937	Pseudomonadota	0	0	TRUE	TRUE
GCF_000027225	Xenorhabdus bovienii SS-2004	Pseudomonadota	0	0	TRUE	TRUE
GCF_000968195	Xenorhabdus doucetiae	Pseudomonadota	0	0	TRUE	TRUE
GCF_001721185	Xenorhabdus hominickii	Pseudomonadota	0	0	TRUE	TRUE
GCF_014295015	Xenorhabdus nematophila	Pseudomonadota	0	0	TRUE	TRUE
GCF_000968175	Xenorhabdus poinarii G6	Pseudomonadota	0	0	TRUE	TRUE
GCF_000007245	Xylella fastidiosa Temecula1	Pseudomonadota	0	0	TRUE	TRUE
GCF_013177435	Xylella taiwanensis	Pseudomonadota	0	0	TRUE	TRUE
GCF_009906855	Xylophilus rhododendri	Pseudomonadota	0	0	TRUE	TRUE
GCF_000834395	Yersinia aldovae 670-83	Pseudomonadota	0	0	TRUE	TRUE
GCF_009831415	Yersinia canariae	Pseudomonadota	0	0	TRUE	TRUE
GCF_000987925	Yersinia enterocolitica	Pseudomonadota	0	0	TRUE	TRUE
GCF_004124235	Yersinia hibernica	Pseudomonadota	0	0	TRUE	TRUE
GCF_009730055	Yersinia intermedia	Pseudomonadota	0	0	TRUE	TRUE
GCF_013282725	Yersinia mollaretii ATCC 43969	Pseudomonadota	0	0	TRUE	TRUE
GCF_000222975	Yersinia pestis A1122	Pseudomonadota	0	0	TRUE	TRUE
GCF_900637475	Yersinia pseudotuberculosis	Pseudomonadota	0	0	TRUE	TRUE
GCF_000834455	Yersinia rohdei	Pseudomonadota	0	0	TRUE	TRUE
GCF_000964565	Yersinia ruckeri	Pseudomonadota	0	0	TRUE	TRUE
GCF_000582515	Yersinia similis	Pseudomonadota	0	0	TRUE	TRUE
GCF_008000755	Youhaiella tibetensis	Pseudomonadota	0	0	TRUE	TRUE
GCF_001586255	Zhongshania aliphaticivorans	Pseudomonadota	0	0	TRUE	TRUE
GCF_002407485	Zobellella denitrificans	Pseudomonadota	0	0	TRUE	TRUE
GCF_003610015	Zymobacter palmae	Pseudomonadota	0	0	TRUE	TRUE
GCF_000007105	Zymomonas mobilis subsp. mobilis ZM4 = ATCC 31821	Pseudomonadota	0	0	TRUE	TRUE
GCF_000024845	Rhodothermus marinus DSM 4252	Rhodothermota	0	0	TRUE	TRUE
GCF_003491185	Salinibacter ruber	Rhodothermota	0	0	TRUE	TRUE
GCF_001936255	Borrelia anserina Es	Spirochaetota	0	0	TRUE	TRUE
GCF_000019685	Borrelia duttonii Ly	Spirochaetota	0	0	TRUE	TRUE
GCF_000956315	Borrelia hermsii CC1	Spirochaetota	0	0	TRUE	TRUE
GCF_008931845	Borrelia maritima	Spirochaetota	0	0	TRUE	TRUE
GCF_002741785	Borrelia miyamotoi	Spirochaetota	0	0	TRUE	TRUE
GCF_000512145	Borrelia parkeri HR1	Spirochaetota	0	0	TRUE	TRUE
GCF_000019705	Borrelia recurrentis A1	Spirochaetota	0	0	TRUE	TRUE
GCF_003606285	Borrelia turcica IST7	Spirochaetota	0	0	TRUE	TRUE
GCF_000012085	Borrelia turicatae 91E135	Spirochaetota	0	0	TRUE	TRUE
GCF_000222305	Borreliella bissettiae DN127	Spirochaetota	0	0	TRUE	TRUE
GCF_000239475	Borreliella garinii BgVir	Spirochaetota	0	0	TRUE	TRUE
GCF_001936295	Borreliella mayonii	Spirochaetota	0	0	TRUE	TRUE
GCF_002214805	Brachyspira hampsonii	Spirochaetota	0	0	TRUE	TRUE
GCF_000223215	Brachyspira intermedia PWS/A	Spirochaetota	0	0	TRUE	TRUE
GCF_000092845	Brachyspira murdochii DSM 12563	Spirochaetota	0	0	TRUE	TRUE
GCF_000143725	Brachyspira pilosicoli 95/1000	Spirochaetota	0	0	TRUE	TRUE
GCF_000219725	Gracilinema caldarium DSM 7334	Spirochaetota	0	0	TRUE	TRUE
GCF_000214355	Leadbettera azotonutricia ZAS-9	Spirochaetota	0	0	TRUE	TRUE
GCF_003516145	Leptospira borgpetersenii serovar Ceylonica	Spirochaetota	0	0	TRUE	TRUE
GCF_002073495	Leptospira interrogans serovar Copenhageni	Spirochaetota	0	0	TRUE	TRUE
GCF_003722295	Leptospira kmetyi	Spirochaetota	0	0	TRUE	TRUE
GCF_003429505	Leptospira mayottensis	Spirochaetota	0	0	TRUE	TRUE
GCF_001729245	Leptospira tipperaryensis	Spirochaetota	0	0	TRUE	TRUE
GCF_006874765	Leptospira weilii	Spirochaetota	0	0	TRUE	TRUE
GCF_008329965	Oceanispirochaeta crateris	Spirochaetota	0	0	TRUE	TRUE
GCF_000208385	Parasphaerochaeta coccoides DSM 17374	Spirochaetota	0	0	TRUE	TRUE
GCF_000507245	Salinispira pacifica	Spirochaetota	0	0	TRUE	TRUE
GCF_000143985	Sediminispirochaeta smaragdinae DSM 11293	Spirochaetota	0	0	TRUE	TRUE
GCF_000190435	Sphaerochaeta globosa str. Buddy	Spirochaetota	0	0	TRUE	TRUE
GCF_000236685	Sphaerochaeta pleomorpha str. Grapes	Spirochaetota	0	0	TRUE	TRUE
GCF_000242595	Spirochaeta africana DSM 8902	Spirochaetota	0	0	TRUE	TRUE
GCF_000184345	Spirochaeta thermophila DSM 6578	Spirochaetota	0	0	TRUE	TRUE
GCF_008329945	Thiospirochaeta perfilievii	Spirochaetota	0	0	TRUE	TRUE
GCF_000212415	Treponema brennaborense DSM 12168	Spirochaetota	0	0	TRUE	TRUE
GCF_000008185	Treponema denticola ATCC 35405	Spirochaetota	0	0	TRUE	TRUE
GCF_000217655	Treponema paraluiscuniculi Cuniculi A	Spirochaetota	0	0	TRUE	TRUE
GCF_000447675	Treponema pedis str. T A4	Spirochaetota	0	0	TRUE	TRUE
GCF_008153345	Treponema phagedenis	Spirochaetota	0	0	TRUE	TRUE
GCF_000214375	Treponema primitia ZAS-2	Spirochaetota	0	0	TRUE	TRUE
GCF_000755145	Treponema putidum	Spirochaetota	0	0	TRUE	TRUE
GCF_000195275	Treponema succinifaciens DSM 2489	Spirochaetota	0	0	TRUE	TRUE
GCF_000266885	Turneriella parva DSM 21527	Spirochaetota	0	0	TRUE	TRUE
GCF_000266925	Acetomicrobium mobile DSM 13181	Synergistota	0	0	TRUE	TRUE
GCF_000025885	Aminobacterium colombiense DSM 12261	Synergistota	0	0	TRUE	TRUE
GCF_001701045	Cloacibacillus porcorum	Synergistota	0	0	TRUE	TRUE
GCF_000024905	Thermanaerovibrio acidaminovorans DSM 6589	Synergistota	0	0	TRUE	TRUE
GCF_000233775	Thermovirga lienii DSM 17291	Synergistota	0	0	TRUE	TRUE
GCF_001548275	Caldimicrobium thiodismutans	Thermodesulfobacteriota	0	0	TRUE	TRUE
GCF_000020725	Citrifermentans bemidjiense Bem	Thermodesulfobacteriota	0	0	TRUE	TRUE
GCF_014218275	Citrifermentans bremense	Thermodesulfobacteriota	0	0	TRUE	TRUE
GCF_000143965	Desulfarculus baarsii DSM 2075	Thermodesulfobacteriota	0	0	TRUE	TRUE
GCF_000021905	Desulfatibacillum aliphaticivorans	Thermodesulfobacteriota	0	0	TRUE	TRUE
GCF_000195295	Desulfobacca acetoxidans DSM 11109	Thermodesulfobacteriota	0	0	TRUE	TRUE
GCF_000307105	Desulfobacula toluolica Tol2	Thermodesulfobacteriota	0	0	TRUE	TRUE
GCF_002952055	Desulfobulbus oralis	Thermodesulfobacteriota	0	0	TRUE	TRUE
GCF_000186885	Desulfobulbus propionicus DSM 2032	Thermodesulfobacteriota	0	0	TRUE	TRUE
GCF_000341395	Desulfocapsa sulfexigens DSM 10523	Thermodesulfobacteriota	0	0	TRUE	TRUE
GCF_001854245	Desulfococcus multivorans	Thermodesulfobacteriota	0	0	TRUE	TRUE
GCF_000212675	Desulfocurvibacter africanus subsp. africanus str. Walvis Bay	Thermodesulfobacteriota	0	0	TRUE	TRUE
GCF_005377625	Desulfoglaeba alkanexedens ALDC	Thermodesulfobacteriota	0	0	TRUE	TRUE
GCF_000024325	Desulfohalobium retbaense DSM 5692	Thermodesulfobacteriota	0	0	TRUE	TRUE
GCF_013376455	Desulfolutivibrio sulfodismutans DSM 3696	Thermodesulfobacteriota	0	0	TRUE	TRUE
GCF_013376475	Desulfolutivibrio sulfoxidireducens	Thermodesulfobacteriota	0	0	TRUE	TRUE
GCF_000023225	Desulfomicrobium baculatum DSM 4028	Thermodesulfobacteriota	0	0	TRUE	TRUE
GCF_001553625	Desulfomicrobium orale DSM 12838	Thermodesulfobacteriota	0	0	TRUE	TRUE
GCF_000266945	Desulfomonile tiedjei DSM 6799	Thermodesulfobacteriota	0	0	TRUE	TRUE
GCF_000020365	Desulforapulum autotrophicum HRM2	Thermodesulfobacteriota	0	0	TRUE	TRUE
GCF_009688945	Desulfosarcina alkanivorans	Thermodesulfobacteriota	0	0	TRUE	TRUE
GCF_009688985	Desulfosarcina ovata subsp. sediminis	Thermodesulfobacteriota	0	0	TRUE	TRUE
GCF_009688965	Desulfosarcina widdelii	Thermodesulfobacteriota	0	0	TRUE	TRUE
GCF_000018405	Desulfosudis oleivorans Hxd3	Thermodesulfobacteriota	0	0	TRUE	TRUE
GCF_000025945	Desulfotalea psychrophila LSv54	Thermodesulfobacteriota	0	0	TRUE	TRUE
GCF_001553605	Desulfovibrio fairfieldensis	Thermodesulfobacteriota	0	0	TRUE	TRUE
GCF_003966735	Desulfovibrio ferrophilus	Thermodesulfobacteriota	0	0	TRUE	TRUE
GCF_000166115	Desulfovibrio vulgaris RCH1	Thermodesulfobacteriota	0	0	TRUE	TRUE
GCF_000092205	Desulfurivibrio alkaliphilus AHT 2	Thermodesulfobacteriota	0	0	TRUE	TRUE
GCF_001278055	Desulfuromonas soudanensis	Thermodesulfobacteriota	0	0	TRUE	TRUE
GCF_000827125	Geoalkalibacter subterraneus	Thermodesulfobacteriota	0	0	TRUE	TRUE
GCF_000012925	Geobacter metallireducens GS-15	Thermodesulfobacteriota	0	0	TRUE	TRUE
GCF_000817955	Geobacter pickeringii	Thermodesulfobacteriota	0	0	TRUE	TRUE
GCF_000007985	Geobacter sulfurreducens PCA	Thermodesulfobacteriota	0	0	TRUE	TRUE
GCF_000022265	Geotalea daltonii FRC-32	Thermodesulfobacteriota	0	0	TRUE	TRUE
GCF_000016745	Geotalea uraniireducens Rf4	Thermodesulfobacteriota	0	0	TRUE	TRUE
GCF_000331715	Lawsonia intracellularis N343	Thermodesulfobacteriota	0	0	TRUE	TRUE
GCF_000023445	Maridesulfovibrio salexigens DSM 2638	Thermodesulfobacteriota	0	0	TRUE	TRUE
GCF_013085545	Oceanidesulfovibrio marinus	Thermodesulfobacteriota	0	0	TRUE	TRUE
GCF_000012665	Oleidesulfovibrio alaskensis G20	Thermodesulfobacteriota	0	0	TRUE	TRUE
GCF_000015045	Pelobacter propionicus DSM 2379	Thermodesulfobacteriota	0	0	TRUE	TRUE
GCF_000176915	Pseudodesulfovibrio aespoeensis Aspo-2	Thermodesulfobacteriota	0	0	TRUE	TRUE
GCF_900217235	Pseudodesulfovibrio profundus	Thermodesulfobacteriota	0	0	TRUE	TRUE
GCF_004135975	Solidesulfovibrio carbinolicus	Thermodesulfobacteriota	0	0	TRUE	TRUE
GCF_000010665	Solidesulfovibrio magneticus RS-1	Thermodesulfobacteriota	0	0	TRUE	TRUE
GCF_000014965	Syntrophobacter fumaroxidans MPOB	Thermodesulfobacteriota	0	0	TRUE	TRUE
GCF_000012885	Syntrophotalea carbinolica DSM 2380	Thermodesulfobacteriota	0	0	TRUE	TRUE
GCF_000013405	Syntrophus aciditrophicus SB	Thermodesulfobacteriota	0	0	TRUE	TRUE
GCF_000217795	Thermodesulfatator indicus DSM 15286	Thermodesulfobacteriota	0	0	TRUE	TRUE
GCF_000734015	Thermodesulfobacterium commune DSM 2178	Thermodesulfobacteriota	0	0	TRUE	TRUE
GCF_000215975	Thermodesulfobacterium geofontis OPF15	Thermodesulfobacteriota	0	0	TRUE	TRUE
GCF_012317585	Thermosulfurimonas marina	Thermodesulfobacteriota	0	0	TRUE	TRUE
GCF_011207455	Thermosulfuriphilus ammonigenes	Thermodesulfobacteriota	0	0	TRUE	TRUE
GCF_000020385	Trichlorobacter lovleyi SZ	Thermodesulfobacteriota	0	0	TRUE	TRUE
GCF_000024985	Sphaerobacter thermophilus DSM 20745	Thermomicrobiota	0	0	TRUE	TRUE
GCF_000021685	Thermomicrobium roseum DSM 5159	Thermomicrobiota	0	0	TRUE	TRUE
GCF_009936215	Athalassotoga saccharophila	Thermotogota	0	0	TRUE	TRUE
GCF_000953715	Defluviitoga tunisiensis	Thermotogota	0	0	TRUE	TRUE
GCF_000767275	Fervidobacterium islandicum	Thermotogota	0	0	TRUE	TRUE
GCF_000017545	Fervidobacterium nodosum Rt17-B1	Thermotogota	0	0	TRUE	TRUE
GCF_000235405	Fervidobacterium pennivorans DSM 9078	Thermotogota	0	0	TRUE	TRUE
GCF_000023325	Kosmotoga olearia TBF 19.5.1	Thermotogota	0	0	TRUE	TRUE
GCF_001027025	Kosmotoga pacifica	Thermotogota	0	0	TRUE	TRUE
GCF_000255135	Marinitoga piezophila KA3	Thermotogota	0	0	TRUE	TRUE
GCF_900157305	Mesotoga infera	Thermotogota	0	0	TRUE	TRUE
GCF_000147715	Mesotoga prima MesG1.Ag.4.2	Thermotogota	0	0	TRUE	TRUE
GCF_000018605	Petrotoga mobilis SJ95	Thermotogota	0	0	TRUE	TRUE
GCF_000504085	Pseudothermotoga elfii DSM 9442 = NBRC 107921	Thermotogota	0	0	TRUE	TRUE
GCF_000504105	Pseudothermotoga hypogea DSM 11164 = NBRC 106472	Thermotogota	0	0	TRUE	TRUE
GCF_000017865	Pseudothermotoga lettingae TMO	Thermotogota	0	0	TRUE	TRUE
GCF_000217815	Pseudothermotoga thermarum DSM 5069	Thermotogota	0	0	TRUE	TRUE
GCF_014701195	Tepiditoga spiralis	Thermotogota	0	0	TRUE	TRUE
GCF_000021285	Thermosipho africanus TCF52B	Thermotogota	0	0	TRUE	TRUE
GCF_001941385	Thermosipho melanesiensis	Thermotogota	0	0	TRUE	TRUE
GCF_000828655	Thermotoga caldifontis AZM44c09	Thermotogota	0	0	TRUE	TRUE
GCF_000230655	Thermotoga maritima MSB8	Thermotogota	0	0	TRUE	TRUE
GCF_000018945	Thermotoga neapolitana DSM 4359	Thermotogota	0	0	TRUE	TRUE
GCF_000016785	Thermotoga petrophila RKU-1	Thermotogota	0	0	TRUE	TRUE
GCF_000025105	Thermotoga petrophila RKU-10	Thermotogota	0	0	TRUE	TRUE
GCF_000828675	Thermotoga profunda AZM34c06	Thermotogota	0	0	TRUE	TRUE
GCF_900097105	Akkermansia glycaniphila	Verrucomicrobiota	0	0	TRUE	TRUE
GCF_009731575	Akkermansia muciniphila	Verrucomicrobiota	0	0	TRUE	TRUE
GCF_000025905	Coraliomargarita akajimensis DSM 45221	Verrucomicrobiota	0	0	TRUE	TRUE
GCF_001746835	Lacunisphaera limnophila	Verrucomicrobiota	0	0	TRUE	TRUE
GCF_000019665	Methylacidiphilum infernorum V4	Verrucomicrobiota	0	0	TRUE	TRUE
GCF_007475525	Methylacidiphilum kamchatkense Kam1	Verrucomicrobiota	0	0	TRUE	TRUE
GCF_002310495	Nibricoccus aquaticus	Verrucomicrobiota	0	0	TRUE	TRUE
GCF_000019965	Opitutus terrae PB90-1	Verrucomicrobiota	0	0	TRUE	TRUE

### Sheet: Table S2-Functional Rho
Genome Assemby	Organism	Phylum	Phylum (old taxonomy)	Rho Type	Rho Subtype	Rho Locus tag	Genome position from	Genome position to	Strand	Rho Protein Accession	Available AlphaFold ID	Rho Protein Length	Initial	N-terminal	Insertion	2d	Rho RNA-binding	ATPase	Extension	Initial from	Initial to	N-terminal from	N-terminal to	Insertion from	Insertion to	2d from	2d to	RNA-binding from	RNA-binding to	ATPase from	ATPase to	Extension from	Extension to	RNP3 insertion	ATPase insertion	ATPase deletion	Initial APA	Initial QN	Initial RxR	Insertion APA	Insertion QN	Insertion RxR	Insertion EDDV	2d APA	2d QN	2d RxR	2d EDDV	RNA-binding APA	RNA-binding RxR	Extension APA	Extension QN
GCF_003330725	Acidisarcina polymorpha	Acidobacteriota	Acidobacteria	T1	-	ACPOL_RS07905	1816120	1817370	-	WP_114206569.1	-	416	0	1	0	0	1	1	0	0	0	5	47	0	0	0	0	51	125	128	414	0	0	0	0	0	0	0	0	0	0	0	0	0	0	0	0	0	0	0	0
GCF_000022565	Acidobacterium capsulatum ATCC 51196	Acidobacteriota	Acidobacteria	T1	-	ACP_RS11845	2881219	2882469	-	WP_015897571.1	AF-C1F1V0-F1	416	0	1	0	0	1	1	0	0	0	5	47	0	0	0	0	51	125	128	413	0	0	0	0	0	0	0	0	0	0	0	0	0	0	0	0	0	0	0	0
GCF_000226295	Chloracidobacterium thermophilum B	Acidobacteriota	Acidobacteria	T2	2a	CABTHER_RS00120	29459	30772	+	WP_148264044.1	-	437	1	1	0	0	1	1	0	1	27	28	69	0	0	0	0	74	147	150	436	0	0	0	0	0	0	0	0	0	0	0	0	0	0	0	0	0	0	0	0
GCF_000178955	Granulicella mallensis MP5ACTX8	Acidobacteriota	Acidobacteria	T1	-	ACIX8_RS05950	1413121	1414371	+	WP_014264422.1	AF-G8NX14-F1	416	0	1	0	0	1	1	0	0	0	5	47	0	0	0	0	51	125	128	413	0	0	0	0	0	0	0	0	0	0	0	0	0	0	0	0	0	0	0	0
GCF_000178975	Granulicella tundricola MP5ACTX9	Acidobacteriota	Acidobacteria	T1	-	ACIX9_RS04990	1173548	1174798	-	WP_013579387.1	AF-E8X2D1-F1	416	0	1	0	0	1	1	0	0	0	5	47	0	0	0	0	51	125	128	413	0	0	0	0	0	0	0	0	0	0	0	0	0	0	0	0	0	0	0	0
GCF_001618865	Luteitalea pratensis	Acidobacteriota	Acidobacteria	T1	-	LuPra_RS26965	6395065	6396318	+	WP_110174891.1	-	417	0	1	0	0	1	1	0	0	0	6	47	0	0	0	0	52	125	128	413	0	0	0	0	0	0	0	0	0	0	0	0	0	0	0	0	0	0	0	0
GCF_001618865	Luteitalea pratensis	Acidobacteriota	Acidobacteria	T1	-	LuPra_RS18435	4472066	4473316	-	WP_110174762.1	-	416	0	1	0	0	1	1	0	0	0	5	47	0	0	0	0	52	125	128	413	0	0	0	0	0	0	0	0	0	0	0	0	0	0	0	0	0	0	0	0
GCF_015277775	Paludibaculum fermentans	Acidobacteriota	Acidobacteria	T2	2a	IRI77_RS18915	4836454	4838058	-	WP_194453713.1	-	534	1	1	0	0	1	1	0	1	123	124	166	0	0	0	0	171	244	247	532	0	0	0	0	0	3	0	0	0	0	0	0	0	0	0	0	0	0	0	0
GCF_008000815	Terriglobus albidus	Acidobacteriota	Acidobacteria	T1	-	FTW19_RS12145	3067714	3068964	+	WP_147647873.1	-	416	0	1	0	0	1	1	0	0	0	5	47	0	0	0	0	51	125	128	414	0	0	0	0	0	0	0	0	0	0	0	0	0	0	0	0	0	0	0	0
GCF_000265425	Terriglobus roseus DSM 18391	Acidobacteriota	Acidobacteria	T1	-	TERRO_RS11395	2760199	2761449	-	WP_014786148.1	AF-I3ZH61-F1	416	0	1	0	0	1	1	0	0	0	5	47	0	0	0	0	51	125	128	413	0	0	0	0	0	0	0	0	0	0	0	0	0	0	0	0	0	0	0	0
GCF_000265425	Terriglobus roseus DSM 18391	Acidobacteriota	Acidobacteria	T1	-	TERRO_RS13165	3220714	3221964	-	WP_014786148.1	AF-I3ZH61-F1	416	0	1	0	0	1	1	0	0	0	5	47	0	0	0	0	51	125	128	413	0	0	0	0	0	0	0	0	0	0	0	0	0	0	0	0	0	0	0	0
GCF_000179915	Terriglobus saanensis SP1PR4	Acidobacteriota	Acidobacteria	T1	-	ACIPR4_RS04015	950805	952055	+	WP_013567368.1	AF-E8V6H0-F1	416	0	1	0	0	1	1	0	0	0	5	47	0	0	0	0	51	125	128	414	0	0	0	0	0	0	0	0	0	0	0	0	0	0	0	0	0	0	0	0
GCF_000023265	Acidimicrobium ferrooxidans DSM 10331	Actinomycetota	Actinobacteria	T2	2d	AFER_RS09350	1893705	1895489	-	WP_015799202.1	AF-C7M177-F1	594	0	0	0	1	1	1	0	0	0	0	0	0	0	1	223	224	293	297	588	0	0	0	0	0	0	0	0	0	0	0	0	0	0	1	1	0	0	0	0
GCF_001975205	Acidipropionibacterium acidipropionici	Actinomycetota	Actinobacteria	T2	2b	BWX38_RS02850	601343	603364	-	WP_076692556.1	-	673	0	1	1	0	1	1	0	0	0	13	47	48	303	0	0	304	377	380	665	0	0	1	0	0	0	0	0	2	1	4	1	0	0	0	0	0	0	0	0
GCF_005890135	Acidipropionibacterium jensenii	Actinomycetota	Actinobacteria	T2	2b	FEZ32_RS10725	2404705	2406702	+	WP_138680581.1	-	665	0	1	1	0	1	1	0	0	0	23	53	54	295	0	0	296	369	372	657	0	0	1	0	0	0	0	0	1	1	5	1	0	0	0	0	0	0	0	0
GCF_003325455	Acidipropionibacterium virtanenii	Actinomycetota	Actinobacteria	T2	2b	JS278_RS07590	1648322	1650169	+	WP_114044646.1	-	615	0	1	1	0	1	1	0	0	0	13	46	47	245	0	0	246	319	322	607	0	0	1	0	0	0	0	0	1	0	3	1	0	0	0	0	0	0	0	0
GCF_000015025	Acidothermus cellulolyticus 11B	Actinomycetota	Actinobacteria	T2	2c	ACEL_RS03260	686216	688246	+	WP_011719469.1	-	676	1	1	1	0	1	1	0	1	41	42	78	79	305	0	0	306	379	382	667	0	0	1	0	0	0	0	0	4	0	2	1	0	0	0	0	0	0	0	0
GCF_001941625	Actinoalloteichus fjordicus	Actinomycetota	Actinobacteria	T2	2c	UA74_RS07090	1548457	1550499	+	WP_075739564.1	-	680	1	1	1	0	1	1	0	1	52	53	89	90	307	0	0	308	382	385	670	0	0	1	0	0	0	0	0	2	0	7	1	0	0	0	0	0	1	0	0
GCF_002234535	Actinoalloteichus hoggarensis	Actinomycetota	Actinobacteria	T2	2c	AHOG_RS06740	1500182	1502200	+	WP_093940577.1	-	672	1	1	1	0	1	1	0	1	52	53	89	90	299	0	0	300	374	377	662	0	0	1	0	0	0	0	0	3	0	6	1	0	0	0	0	0	1	0	0
GCF_009650215	Actinomarinicola tropica	Actinomycetota	Actinobacteria	T2	2d	GH723_RS05400	1075468	1077120	+	WP_153761087.1	-	550	0	0	0	1	1	1	0	0	0	0	0	0	0	1	175	176	248	251	543	0	0	0	0	0	0	0	0	0	0	0	0	1	3	2	0	0	0	0	0
GCF_002076915	Actinomyces gaoshouyii	Actinomycetota	Actinobacteria	T2	2b	B6G06_RS02075	511698	513653	+	WP_080462502.1	-	651	0	1	1	0	1	1	0	0	0	10	43	44	255	0	0	256	347	350	635	0	0	1	0	0	0	0	0	3	1	2	0	0	0	0	0	0	1	0	0
GCF_900637165	Actinomyces howellii	Actinomycetota	Actinobacteria	T2	2b	EL245_RS12375	2956285	2958303	+	WP_126383554.1	-	672	0	1	1	0	1	1	0	0	0	11	44	45	278	0	0	279	368	371	656	0	0	1	0	0	0	0	0	5	0	2	1	0	0	0	0	0	1	0	0
GCF_900637225	Actinomyces israelii	Actinomycetota	Actinobacteria	T2	2b	EL193_RS01430	348572	350593	+	WP_111836330.1	-	673	0	1	1	0	1	1	0	0	0	11	47	48	279	0	0	280	370	373	658	0	0	1	0	0	0	0	0	3	1	5	1	0	0	0	0	1	0	0	0
GCF_900120245	Actinomyces pacaensis	Actinomycetota	Actinobacteria	T2	2b	BQ7111_RS01065	241984	243726	+	WP_083429941.1	-	580	0	1	1	0	1	1	0	0	0	20	60	61	209	0	0	210	284	287	572	0	0	1	0	0	0	0	0	2	0	2	0	0	0	0	0	0	0	0	0
GCF_004102025	Actinomyces qiguomingii	Actinomycetota	Actinobacteria	T2	2b	CWT10_RS06285	1530372	1532477	+	WP_103063172.1	-	701	0	1	1	0	1	1	0	0	0	11	49	50	303	0	0	304	393	396	681	0	0	1	0	0	0	0	0	3	0	1	1	0	0	0	0	0	1	0	0
GCF_001553565	Actinomyces radicidentis	Actinomycetota	Actinobacteria	T2	2b	AXF14_RS01080	250810	252906	-	WP_067939288.1	AF-A0A120KMB0-F1	698	0	1	1	0	1	1	0	0	0	11	44	45	298	0	0	299	390	393	678	0	0	1	0	0	0	0	0	2	2	6	0	0	0	0	0	1	1	0	0
GCF_900637295	Actinomyces slackii	Actinomycetota	Actinobacteria	T2	2b	EL266_RS12025	2906563	2908581	-	WP_026427081.1	AF-A0A448KFR4-F1	672	0	1	1	0	1	1	0	0	0	11	46	47	274	0	0	275	363	366	651	0	0	1	0	0	0	0	0	2	0	3	1	0	0	0	0	0	1	0	0
GCF_900637975	Actinomyces viscosus	Actinomycetota	Actinobacteria	T2	2b	EL340_RS06870	1596467	1598602	-	WP_126413987.1	-	711	0	1	1	0	1	1	0	0	0	11	47	48	317	0	0	318	407	410	695	0	0	1	0	0	0	0	0	0	0	5	0	0	0	0	0	0	1	0	0
GCF_000494755	Actinoplanes friuliensis DSM 7358	Actinomycetota	Actinobacteria	T2	2c	AFR_RS37640	8174040	8176241	-	WP_023562079.1	AF-U5W9C5-F1	733	1	1	1	0	1	1	0	1	33	34	70	71	359	0	0	360	438	441	726	0	0	1	0	0	0	0	0	6	2	6	1	0	0	0	0	0	0	0	0
GCF_000494755	Actinoplanes friuliensis DSM 7358	Actinomycetota	Actinobacteria	T2	2d	AFR_RS01190	234980	236197	+	WP_023357460.1	-	405	0	0	0	1	1	1	0	0	0	0	0	0	0	1	45	46	111	116	399	0	0	0	0	1	0	0	0	0	0	0	0	1	0	0	0	0	0	0	0
GCF_000284295	Actinoplanes missouriensis 431	Actinomycetota	Actinobacteria	T2	2c	AMIS_RS35600	7822898	7825066	-	WP_041830272.1	-	722	1	1	1	0	1	1	0	1	33	34	71	72	350	0	0	351	427	430	715	0	0	1	0	0	0	0	0	4	3	3	1	0	0	0	0	0	0	0	0
GCF_000284295	Actinoplanes missouriensis 431	Actinomycetota	Actinobacteria	T2	2d	AMIS_RS18275	3884805	3885953	+	WP_172666602.1	-	382	0	0	0	1	1	1	0	0	0	0	0	0	0	1	33	34	83	94	375	0	0	0	0	1	0	0	0	0	0	0	0	0	0	0	0	0	0	0	0
GCF_003711105	Actinoplanes teichomyceticus ATCC 31121	Actinomycetota	Actinobacteria	T2	2c	ACTEI_RS32145	7331768	7333876	-	WP_122981075.1	-	702	1	1	1	0	1	1	0	1	33	34	71	72	331	0	0	332	407	410	695	0	0	1	0	0	0	0	0	4	0	4	1	0	0	0	0	0	0	0	0
GCF_002263515	Actinopolyspora erythraea	Actinomycetota	Actinobacteria	T2	2c	CDG81_RS05125	1137324	1139309	+	WP_043576982.1	AF-A0A099D3X6-F1	661	1	1	1	0	1	1	0	1	44	45	80	81	288	0	0	289	363	366	651	0	0	1	0	0	0	0	0	0	4	2	1	0	0	0	0	0	0	0	0
GCF_000023245	Actinosynnema mirum DSM 43827	Actinomycetota	Actinobacteria	T2	2c	AMIR_RS30505	7205355	7207484	-	WP_015804844.1	-	709	1	1	1	0	1	1	0	1	42	43	79	80	336	0	0	337	411	414	699	0	0	1	0	0	1	0	0	2	0	8	1	0	0	0	0	0	0	0	0
GCF_000023245	Actinosynnema mirum DSM 43827	Actinomycetota	Actinobacteria	T2	2d	AMIR_RS20230	4770442	4771761	+	WP_084798952.1	-	439	0	0	0	1	1	1	0	0	0	0	0	0	0	1	68	69	139	143	427	0	0	0	0	1	0	0	0	0	0	0	0	0	0	0	0	0	0	0	0
GCF_002354875	Actinosynnema pretiosum	Actinomycetota	Actinobacteria	T2	2c	CNX65_RS30285	7068754	7070838	-	WP_096496783.1	-	694	1	1	1	0	1	1	0	1	42	43	79	80	321	0	0	322	396	399	684	0	0	1	0	0	1	0	0	2	0	8	1	0	0	0	0	0	0	0	0
GCF_002354875	Actinosynnema pretiosum	Actinomycetota	Actinobacteria	T2	2d	CNX65_RS20320	4773276	4774595	+	WP_096495171.1	-	439	0	0	0	1	1	1	0	0	0	0	0	0	0	1	68	69	139	143	427	0	0	0	0	1	0	0	0	0	0	0	0	0	0	0	0	0	0	0	0
GCF_000724605	Actinotignum schaalii	Actinomycetota	Actinobacteria	T2	2d	FB03_RS08220	1970604	1972646	+	WP_035277068.1	-	680	0	0	0	1	1	1	0	0	0	0	0	0	0	1	289	290	379	385	670	0	0	1	0	0	0	0	0	0	0	0	0	3	0	2	0	1	1	0	0
GCF_000478885	Adlercreutzia equolifaciens DSM 19450	Actinomycetota	Actinobacteria	T2	2d	AEQU_RS12300	1741229	1743238	-	WP_022740184.1	-	669	0	0	0	1	1	1	0	0	0	0	0	0	0	1	291	292	363	368	652	0	0	1	0	1	0	0	0	0	0	0	0	4	1	3	0	0	0	0	0
GCF_001509405	Aeromicrobium erythreum	Actinomycetota	Actinobacteria	T2	2c	Aeryth_RS06640	1409765	1411678	+	WP_067856253.1	AF-A0A0U4CG35-F1	637	1	1	1	0	1	1	0	1	33	34	70	71	271	0	0	272	344	348	631	0	0	1	0	1	1	0	0	2	4	2	1	0	0	0	0	0	0	0	0
GCF_001660485	Agromyces aureus	Actinomycetota	Actinobacteria	T2	2c	ATC03_RS13610	3030541	3032826	-	WP_084003498.1	-	761	1	1	1	0	1	1	0	1	42	43	75	76	375	0	0	376	451	455	740	0	0	1	0	0	0	0	0	5	3	3	1	0	0	0	0	0	0	0	0
GCF_004135405	Agromyces protaetiae	Actinomycetota	Actinobacteria	T2	2b	ET445_RS15255	3274162	3276252	-	WP_129192026.1	-	696	0	1	1	0	1	1	0	0	0	14	53	54	312	0	0	313	388	392	676	0	0	1	0	1	0	0	0	3	2	4	1	0	0	0	0	0	0	0	0
GCF_009664835	Allosaccharopolyspora coralli	Actinomycetota	Actinobacteria	T2	2c	GIY23_RS18155	3895272	3897128	-	WP_154077764.1	-	618	1	1	1	0	1	1	0	1	43	44	79	80	245	0	0	246	320	323	608	0	0	1	0	0	0	0	0	2	1	4	1	0	0	0	0	0	0	0	0
GCF_003312875	Amycolatopsis albispora	Actinomycetota	Actinobacteria	T2	2c	A4R43_RS22655	4813822	4815843	-	WP_113694172.1	-	673	1	1	1	0	1	1	0	1	35	36	73	74	300	0	0	301	375	378	663	0	0	1	0	0	1	0	0	2	4	3	1	0	0	0	0	0	0	0	0
GCF_003312875	Amycolatopsis albispora	Actinomycetota	Actinobacteria	T4	-	A4R43_RS35280	7433377	7434441	+	WP_113696041.1	-	354	0	0	0	0	1	1	0	0	0	0	0	0	0	0	0	4	45	66	348	0	0	0	0	1	0	0	0	0	0	0	0	0	0	0	0	0	0	0	0
GCF_000732925	Amycolatopsis japonica	Actinomycetota	Actinobacteria	T2	2c	AJAP_RS05995	1206735	1208708	+	WP_038508904.1	AF-A0A075UP35-F1	657	1	1	1	0	1	1	0	1	29	30	67	68	283	0	0	284	358	361	646	0	0	1	0	0	0	0	0	4	1	6	1	0	0	0	0	0	0	0	0
GCF_000400635	Amycolatopsis keratiniphila	Actinomycetota	Actinobacteria	T2	2c	AORI_RS73940	7373025	7374980	-	WP_016336872.1	AF-R4TA53-F1	651	1	1	1	0	1	1	0	1	29	30	67	68	277	0	0	278	352	355	640	0	0	1	0	0	0	0	0	4	2	4	1	0	0	0	0	0	0	0	0
GCF_000454025	Amycolatopsis mediterranei RB	Actinomycetota	Actinobacteria	T2	2c	B737_RS39275	8577167	8579170	-	WP_013229539.1	AF-A0A9R0P577-F1	667	1	1	1	0	1	1	0	1	30	31	69	70	293	0	0	294	368	371	656	0	0	1	0	0	0	0	0	3	5	3	1	0	0	0	0	0	0	0	0
GCF_000943515	Amycolatopsis orientalis	Actinomycetota	Actinobacteria	T2	2c	SD37_RS07515	1572055	1574097	+	WP_044852436.1	AF-A0A193BTL8-F1	680	1	1	1	0	1	1	0	1	29	30	67	68	306	0	0	307	381	384	669	0	0	1	0	0	0	0	0	3	4	4	1	0	0	0	0	0	0	0	0
GCF_000943515	Amycolatopsis orientalis	Actinomycetota	Actinobacteria	T2	2d	SD37_RS20690	4718861	4720405	+	WP_083255025.1	-	514	0	0	0	1	1	1	0	0	0	0	0	0	0	1	141	142	211	216	500	0	0	0	0	1	0	0	0	0	0	0	0	0	1	0	0	0	0	0	0
GCF_900637725	Arachnia propionica	Actinomycetota	Actinobacteria	T2	2b	EL272_RS06640	1517770	1519509	+	WP_051014972.1	AF-A0A3N4CWU2-F1	579	0	1	1	0	1	1	0	0	0	9	41	42	207	0	0	208	282	285	569	0	0	1	0	1	0	0	0	0	0	0	0	0	0	0	0	0	0	0	0
GCF_900475915	Arcanobacterium haemolyticum	Actinomycetota	Actinobacteria	T2	2d	DQN53_RS08445	1796124	1797815	-	WP_049765883.1	-	563	0	0	0	1	1	1	0	0	0	0	0	0	0	1	188	189	264	267	552	0	0	1	0	0	0	0	0	0	0	0	0	1	0	3	0	0	0	0	0
GCF_900631605	Arthrobacter agilis	Actinomycetota	Actinobacteria	T2	2c	ELX44_RS09595	2076584	2078818	-	WP_087027268.1	-	744	1	1	1	0	1	1	0	1	28	29	63	64	367	0	0	368	445	448	734	0	0	1	0	0	0	0	0	1	5	5	1	0	0	0	0	0	0	0	0
GCF_000755585	Arthrobacter alpinus	Actinomycetota	Actinobacteria	T2	2c	MB46_RS10930	2456068	2458446	-	WP_157884119.1	-	792	1	1	1	0	1	1	0	1	65	66	99	100	410	0	0	411	491	494	780	0	0	1	0	0	0	0	0	2	1	8	1	0	0	0	0	0	0	0	0
GCF_002849715	Arthrobacter crystallopoietes	Actinomycetota	Actinobacteria	T2	2b	AC20117_RS21660	4704905	4707052	-	WP_074701674.1	-	715	0	1	1	0	1	1	0	0	0	25	59	60	335	0	0	336	414	417	703	0	0	1	0	0	0	0	0	3	0	5	1	0	0	0	0	1	0	0	0
GCF_003268655	Arthrobacter dokdonellae	Actinomycetota	Actinobacteria	T2	2c	DMB86_RS15905	3568713	3570989	-	WP_113718653.1	-	758	1	1	1	0	1	1	0	1	30	31	64	65	376	0	0	377	457	460	746	0	0	1	0	0	0	0	0	5	4	6	1	0	0	0	0	0	0	0	0
GCF_002355535	Aurantimicrobium minutum	Actinomycetota	Actinobacteria	T2	2d	AUMI_RS01015	197617	199557	+	WP_172418296.1	-	646	0	0	0	1	1	1	0	0	0	0	0	0	0	1	270	271	346	350	635	0	0	1	0	0	0	0	0	0	0	0	0	4	0	4	2	0	0	0	0
GCF_000023105	Beutenbergia cavernae DSM 12333	Actinomycetota	Actinobacteria	T2	2b	BCAV_RS06460	1460055	1461926	+	WP_144016897.1	-	623	0	1	1	0	1	1	0	0	0	1	35	36	243	0	0	244	320	323	608	0	0	1	0	0	0	0	0	2	1	2	1	0	0	0	0	1	0	0	0
GCF_001263395	Bifidobacterium actinocoloniiforme DSM 22766	Actinomycetota	Actinobacteria	T2	2b	AB656_RS00045	11726	13660	+	WP_033504865.1	-	644	0	1	1	0	1	1	0	0	0	8	42	43	270	0	0	271	347	351	635	0	0	1	0	1	0	0	0	0	0	4	1	0	0	0	0	0	0	0	0
GCF_003030905	Bifidobacterium adolescentis	Actinomycetota	Actinobacteria	T2	2b	C8077_RS08315	1926240	1928252	-	WP_107646505.1	-	670	0	1	1	0	1	1	0	0	0	18	50	51	294	0	0	295	371	374	659	0	0	1	0	0	0	0	0	1	0	5	0	0	0	0	0	0	0	0	0
GCF_001025155	Bifidobacterium angulatum DSM 20098 = JCM 7096	Actinomycetota	Actinobacteria	T2	2b	BBAG_RS00480	129385	131349	+	WP_033509121.1	-	654	0	1	1	0	1	1	0	0	0	6	38	39	276	0	0	277	353	358	641	0	0	1	0	1	0	0	0	1	0	4	0	0	0	0	0	0	0	0	0
GCF_000304215	Bifidobacterium asteroides PRL2011	Actinomycetota	Actinobacteria	T2	2b	BAST_RS07640	1917919	1919826	-	WP_015022508.1	-	635	0	1	1	0	1	1	0	0	0	8	42	43	262	0	0	263	339	343	627	0	0	1	0	1	0	0	0	0	2	2	1	0	0	0	0	0	0	0	0
GCF_000568975	Bifidobacterium breve JCM 7017	Actinomycetota	Actinobacteria	T2	2b	B7017_RS01265	330436	332412	+	WP_025300994.1	-	658	0	1	1	0	1	1	0	0	0	7	38	39	280	0	0	281	357	361	645	0	0	1	0	1	0	0	0	0	0	4	1	0	0	0	0	0	0	0	0
GCF_001025195	Bifidobacterium catenulatum DSM 16992 = JCM 1194 = LMG 11043	Actinomycetota	Actinobacteria	T2	2b	BBCT_RS07630	1816481	1818538	-	WP_047750684.1	-	685	0	1	1	0	1	1	0	0	0	7	39	40	307	0	0	308	384	387	672	0	0	1	0	0	0	0	0	0	0	4	0	0	0	0	0	0	0	0	0
GCF_002761235	Bifidobacterium choerinum	Actinomycetota	Actinobacteria	T2	2b	BcFMB_RS01540	397127	399082	-	WP_099720859.1	-	651	0	1	1	0	1	1	0	0	0	15	45	46	275	0	0	276	352	355	640	0	0	1	0	0	0	0	0	1	1	4	0	0	0	0	0	0	0	0	0
GCF_000737865	Bifidobacterium coryneforme	Actinomycetota	Actinobacteria	T2	2b	bcor_RS06425	1581313	1583247	-	WP_033498352.1	-	644	0	1	1	0	1	1	0	0	0	6	42	43	271	0	0	272	348	352	636	0	0	1	0	1	0	0	0	0	0	3	0	0	0	0	0	0	0	0	0
GCF_001042595	Bifidobacterium dentium JCM 1195 = DSM 20436	Actinomycetota	Actinobacteria	T2	2b	BBDE_RS09465	2246415	2248505	-	WP_074696018.1	-	696	0	1	1	0	1	1	0	0	0	21	55	56	320	0	0	321	397	401	685	0	0	1	0	1	0	0	0	1	0	5	0	0	0	0	0	0	0	0	0
GCF_014898155	Bifidobacterium eulemuris	Actinomycetota	Actinobacteria	T2	2b	BE0216_RS06080	1361010	1363085	-	WP_094635855.1	-	691	0	1	1	0	1	1	0	0	0	7	38	39	314	0	0	315	391	394	679	0	0	1	0	0	0	0	0	4	0	3	0	0	0	0	0	0	0	0	0
GCF_000706765	Bifidobacterium indicum LMG 11587 = DSM 20214	Actinomycetota	Actinobacteria	T2	2b	BINDI_RS06275	1543986	1545920	-	WP_033491182.1	-	644	0	1	1	0	1	1	0	0	0	6	42	43	271	0	0	272	348	352	636	0	0	1	0	1	0	0	0	0	0	3	0	0	0	0	0	0	0	0	0
GCF_014898175	Bifidobacterium lemurum	Actinomycetota	Actinobacteria	T2	2b	BL8807_RS05620	1512060	1514087	+	WP_072724641.1	AF-A0A7L9SSF7-F1	675	0	1	1	0	1	1	0	0	0	7	38	39	298	0	0	299	375	378	663	0	0	1	0	0	0	0	0	2	0	4	0	0	0	0	0	0	0	0	0
GCF_004936435	Bifidobacterium longum	Actinomycetota	Actinobacteria	T2	2b	Blongum51A_RS01290	298661	300730	+	WP_007056503.1	AF-A0A0A1GM75-F1	689	0	1	1	0	1	1	0	0	0	7	38	39	311	0	0	312	388	392	676	0	0	1	0	1	0	0	0	2	0	4	1	0	0	0	0	0	0	0	0
GCF_003952825	Bifidobacterium pseudocatenulatum	Actinomycetota	Actinobacteria	T2	2b	CWS99_RS07915	1904800	1906950	-	WP_033524305.1	AF-A0A267WLZ1-F1	716	0	1	1	0	1	1	0	0	0	7	39	40	338	0	0	339	415	418	703	0	0	1	0	0	0	0	0	3	0	4	0	0	0	0	0	0	0	0	0
GCF_002282915	Bifidobacterium pseudolongum	Actinomycetota	Actinobacteria	T2	2b	BPSOL_RS07395	1748889	1750796	-	WP_095508132.1	-	635	0	1	1	0	1	1	0	0	0	7	39	40	256	0	0	257	333	336	620	0	0	1	0	1	0	0	0	2	1	2	0	0	0	0	0	0	0	0	0
GCF_001042635	Bifidobacterium scardovii JCM 12489 = DSM 13734	Actinomycetota	Actinobacteria	T2	2b	BBSC_RS01405	371547	373685	+	WP_081893002.1	-	712	0	1	1	0	1	1	0	0	0	21	52	53	335	0	0	336	412	415	700	0	0	1	0	0	0	0	0	6	0	2	1	0	0	0	0	0	0	0	0
GCF_014898195	Bifidobacterium subtile	Actinomycetota	Actinobacteria	T2	2b	BS3272_RS09575	2264162	2266225	-	WP_033502623.1	AF-A0A087E7S7-F1	687	0	1	1	0	1	1	0	0	0	8	38	39	315	0	0	316	392	396	680	0	0	1	0	1	0	0	0	1	0	4	0	0	0	0	0	0	0	0	0
GCF_001856685	Boudabousia tangfeifanii	Actinomycetota	Actinobacteria	T2	2b	BK816_RS03610	901875	903710	+	WP_071163959.1	AF-A0A1D9MJY2-F1	611	0	1	1	0	1	1	0	0	0	13	51	52	240	0	0	241	315	318	603	0	0	1	0	0	0	0	0	0	0	3	0	0	0	0	0	0	0	0	0
GCF_002216795	Brachybacterium avium	Actinomycetota	Actinobacteria	T2	2b	CFK39_RS02055	451451	453469	-	WP_089064071.1	-	672	0	1	1	0	1	1	0	0	0	9	42	43	275	0	0	276	371	374	659	0	0	1	0	0	0	0	0	1	3	4	0	0	0	0	0	1	0	0	0
GCF_000023405	Brachybacterium faecium DSM 4810	Actinomycetota	Actinobacteria	T2	2b	BFAE_RS09560	2166557	2168698	-	WP_015775956.1	AF-C7MDU0-F1	713	0	1	1	0	1	1	0	0	0	9	42	43	317	0	0	318	412	415	700	0	0	1	0	0	0	0	0	4	3	5	0	0	0	0	0	1	0	0	0
GCF_002407065	Brachybacterium ginsengisoli	Actinomycetota	Actinobacteria	T2	2b	CFK41_RS06970	1574447	1576591	+	WP_096798999.1	-	714	0	1	1	0	1	1	0	0	0	9	43	44	314	0	0	315	412	416	701	0	0	1	0	0	0	0	0	3	2	8	0	0	0	0	0	1	0	0	0
GCF_003355475	Brachybacterium saurashtrense	Actinomycetota	Actinobacteria	T2	2b	DWV08_RS07075	1561046	1563148	-	WP_115413153.1	-	700	0	1	1	0	1	1	0	0	0	9	43	44	303	0	0	304	399	402	687	0	0	1	0	0	0	0	0	3	5	4	0	0	0	0	0	1	0	0	0
GCF_002407185	Brachybacterium vulturis	Actinomycetota	Actinobacteria	T2	2c	CFK38_RS09260	2064783	2066939	+	WP_096802812.1	-	718	1	1	1	0	1	1	0	1	52	53	86	87	321	0	0	322	416	420	705	0	0	1	0	0	0	0	0	2	4	4	0	0	0	0	0	1	0	0	0
GCF_003932995	Brevibacterium aurantiacum	Actinomycetota	Actinobacteria	T2	2b	CXR25_RS08570	1855043	1857127	+	WP_125240523.1	-	694	0	1	1	0	1	1	0	0	0	16	57	58	315	0	0	316	391	395	681	0	0	1	0	0	0	0	0	3	2	8	1	0	0	0	0	0	0	0	0
GCF_016027415	Brevibacterium casei	Actinomycetota	Actinobacteria	T2	2b	I6G59_RS11330	2536711	2538672	+	WP_197931772.1	-	653	0	1	1	0	1	1	0	0	0	16	49	50	274	0	0	275	350	354	640	0	0	1	0	0	0	0	0	2	0	6	1	0	0	0	0	0	0	0	0
GCF_003999335	Brevibacterium linens	Actinomycetota	Actinobacteria	T2	2b	CXR29_RS07570	1688036	1690084	+	WP_127364258.1	-	682	0	1	1	0	1	1	0	0	0	16	48	49	302	0	0	303	379	383	669	0	0	1	0	0	0	0	0	2	1	8	1	0	0	0	0	0	0	0	0
GCF_011462075	Brevibacterium luteolum	Actinomycetota	Actinobacteria	T2	2b	EW640_RS04795	1050552	1052525	-	WP_165883137.1	-	657	0	1	1	0	1	1	0	0	0	18	52	53	277	0	0	278	354	358	643	0	0	1	0	0	0	0	0	1	3	6	1	0	0	0	0	0	0	0	0
GCF_000024025	Catenulispora acidiphila DSM 44928	Actinomycetota	Actinobacteria	T2	2b	CACI_RS05960	1357293	1359299	+	WP_012785421.1	AF-C7Q630-F1	668	0	1	1	0	1	1	0	0	0	21	55	56	297	0	0	298	370	374	659	0	0	1	0	0	0	0	0	3	3	3	2	0	0	0	0	0	0	0	0
GCF_000024025	Catenulispora acidiphila DSM 44928	Actinomycetota	Actinobacteria	T4	-	CACI_RS12765	2898946	2900166	+	WP_012786771.1	-	406	0	0	0	0	1	1	0	0	0	0	0	0	0	0	0	23	108	114	398	0	0	0	0	1	0	0	0	0	0	0	0	0	0	0	0	0	0	0	0
GCF_000212695	Cellulomonas fimi ATCC 484	Actinomycetota	Actinobacteria	T2	2b	CELF_RS14205	3140541	3142679	-	WP_041553546.1	-	712	0	1	1	0	1	1	0	0	0	23	56	57	325	0	0	326	406	409	694	0	0	1	0	0	0	0	0	2	0	4	1	0	0	0	0	0	0	0	0
GCF_000092865	Cellulomonas flavigena DSM 20109	Actinomycetota	Actinobacteria	T2	2b	CFLA_RS05330	1174459	1176435	+	WP_013116297.1	AF-D5ULC1-F1	658	0	1	1	0	1	1	0	0	0	22	56	57	269	0	0	270	348	352	637	0	0	1	0	0	0	0	0	2	0	3	1	0	0	0	0	0	0	0	0
GCF_000218545	Cellulomonas gilvus ATCC 13127	Actinomycetota	Actinobacteria	T2	2c	CELGI_RS12500	2742741	2744879	-	WP_150104739.1	-	712	1	1	1	0	1	1	0	1	52	53	85	86	323	0	0	324	405	408	694	0	0	1	0	0	0	0	0	2	0	5	1	0	0	0	0	1	0	0	0
GCF_004798685	Cellulomonas shaoxiangyii	Actinomycetota	Actinobacteria	T2	2b	E5225_RS12720	2821554	2823710	-	WP_136225449.1	-	718	0	1	1	0	1	1	0	0	0	22	55	56	330	0	0	331	410	413	698	0	0	1	0	0	0	0	0	2	1	5	1	0	0	0	0	0	0	0	0
GCF_007362135	Cellulosimicrobium cellulans	Actinomycetota	Actinobacteria	T2	2b	FOG94_RS15715	3505975	3508095	-	WP_137281212.1	-	706	0	1	1	0	1	1	0	0	0	24	64	65	320	0	0	321	399	402	688	0	0	1	0	0	0	0	0	2	1	3	1	0	0	0	0	0	0	0	0
GCF_009739655	Clavibacter michiganensis subsp. michiganensis	Actinomycetota	Actinobacteria	T2	2b	EFE39_RS06065	1296887	1299358	+	WP_079532523.1	-	823	0	1	1	0	1	1	0	0	0	12	53	54	435	0	0	436	511	514	799	0	0	1	0	0	0	0	0	8	4	3	1	0	0	0	0	0	0	0	0
GCF_002096055	Cnuibacter physcomitrellae	Actinomycetota	Actinobacteria	T2	2b	B5808_RS10410	2195062	2197215	-	WP_085019730.1	-	717	0	1	1	0	1	1	0	0	0	9	48	49	333	0	0	334	408	412	698	0	0	1	0	0	0	0	0	1	4	2	1	0	0	0	0	0	0	0	0
GCF_000195315	Coriobacterium glomerans PW2	Actinomycetota	Actinobacteria	T2	2a	CORGL_RS05845	1334154	1336469	-	WP_156789813.1	-	771	1	1	0	0	1	1	0	1	353	354	395	0	0	0	0	399	471	474	758	0	0	0	0	1	2	2	1	0	0	0	0	0	0	0	0	0	0	0	0
GCF_902381765	Corynebacterium ammoniagenes	Actinomycetota	Actinobacteria	T2	2b	FXZ06_RS08095	1773022	1775238	-	WP_040356027.1	-	738	0	1	1	0	1	1	0	0	0	11	45	46	353	0	0	354	434	437	721	0	0	1	0	1	0	0	0	2	4	6	1	0	0	0	0	0	0	0	0
GCF_001941445	Corynebacterium aquilae DSM 44791	Actinomycetota	Actinobacteria	T2	2b	CAQU_RS05015	1187823	1189859	+	WP_075725781.1	-	678	0	1	1	0	1	1	0	0	0	25	58	59	294	0	0	295	374	377	662	0	0	1	0	0	0	0	0	2	1	7	0	0	0	0	0	0	0	0	0
GCF_000590555	Corynebacterium argentoratense DSM 44202	Actinomycetota	Actinobacteria	T2	2b	CARG_RS06290	1328255	1329985	-	WP_020976573.1	AF-U3GV73-F1	576	0	1	1	0	1	1	0	0	0	9	43	44	194	0	0	195	273	277	562	0	0	1	0	0	0	0	0	1	1	3	0	0	0	0	0	0	0	0	0
GCF_000732945	Corynebacterium atypicum	Actinomycetota	Actinobacteria	T2	2b	CATYP_RS06295	1397151	1399007	-	WP_038605845.1	-	618	0	1	1	0	1	1	0	0	0	14	49	50	234	0	0	235	313	317	602	0	0	1	0	0	0	0	0	1	2	4	0	0	0	0	0	0	0	0	0
GCF_000022905	Corynebacterium aurimucosum ATCC 700975	Actinomycetota	Actinobacteria	T2	2b	CAURI_RS05570	1183680	1185620	+	WP_010187087.1	AF-C3PFQ3-F1	646	0	1	1	0	1	1	0	0	0	11	44	45	261	0	0	262	341	345	630	0	0	1	0	0	0	0	0	1	5	3	1	0	0	0	0	0	0	0	0
GCF_000344785	Corynebacterium callunae DSM 20147	Actinomycetota	Actinobacteria	T2	2b	H924_RS05600	1182789	1185167	+	WP_015650991.1	AF-M1UYH7-F1	792	0	1	1	0	1	1	0	0	0	13	53	54	404	0	0	405	488	491	776	0	0	1	0	0	0	0	0	7	1	8	0	0	0	0	0	0	1	0	0
GCF_000980815	Corynebacterium camporealensis	Actinomycetota	Actinobacteria	T2	2b	UL81_RS04870	1036782	1038782	+	WP_046453330.1	AF-A0A0F6QWH1-F1	666	0	1	1	0	1	1	0	0	0	11	45	46	281	0	0	282	361	365	650	0	0	1	0	0	0	0	0	0	4	5	1	0	0	0	0	0	0	0	0
GCF_003813965	Corynebacterium choanae	Actinomycetota	Actinobacteria	T2	2b	CCHOA_RS04160	1154992	1157073	+	WP_123927260.1	-	693	0	1	1	0	1	1	0	0	0	8	40	41	305	0	0	306	389	393	677	0	0	1	0	1	0	0	0	0	0	8	1	0	0	0	0	0	0	0	0
GCF_001643015	Corynebacterium crudilactis	Actinomycetota	Actinobacteria	T2	2b	ccrud_RS05790	1223999	1226287	+	WP_066565269.1	AF-A0A172QST8-F1	762	0	1	1	0	1	1	0	0	0	13	50	51	376	0	0	377	456	461	746	0	0	1	0	0	0	0	0	6	3	5	0	0	0	0	0	1	0	0	0
GCF_900187295	Corynebacterium cystitidis	Actinomycetota	Actinobacteria	T2	2b	CKV99_RS06645	1417645	1419477	-	WP_092257093.1	-	610	0	1	1	0	1	1	0	0	0	12	44	45	225	0	0	226	306	309	594	0	0	1	0	0	0	0	0	1	3	3	0	0	0	0	0	1	0	0	0
GCF_001277995	Corynebacterium deserti GIMN1.010	Actinomycetota	Actinobacteria	T2	2c	CDES_RS05610	1195598	1197970	+	WP_197276275.1	-	790	1	1	1	0	1	1	0	1	30	31	71	72	405	0	0	406	485	489	774	0	0	1	0	0	0	0	0	2	3	6	0	0	0	0	0	0	1	0	0
GCF_001457455	Corynebacterium diphtheriae	Actinomycetota	Actinobacteria	T2	2b	AT687_RS04630	946063	948126	+	WP_014318941.1	AF-A0A806GWQ5-F1	687	0	1	1	0	1	1	0	0	0	12	45	46	303	0	0	304	386	389	674	0	0	1	0	0	0	0	0	2	2	4	0	0	0	0	0	0	1	0	0
GCF_000767055	Corynebacterium doosanense CAU 212 = DSM 45436	Actinomycetota	Actinobacteria	T2	2b	CDOO_RS05780	1176086	1177924	+	WP_018022187.1	AF-A0A097IFF6-F1	612	0	1	1	0	1	1	0	0	0	8	41	42	227	0	0	228	308	311	596	0	0	1	0	0	0	0	0	1	3	5	0	0	0	0	0	0	0	0	0
GCF_000011305	Corynebacterium efficiens YS-314	Actinomycetota	Actinobacteria	T2	2b	CE_RS06545	1368281	1370443	+	WP_035109471.1	-	720	0	1	1	0	1	1	0	0	0	13	49	50	330	0	0	331	416	419	704	0	0	1	0	0	0	0	0	5	4	6	0	0	0	0	0	1	0	0	0
GCF_004795735	Corynebacterium endometrii	Actinomycetota	Actinobacteria	T2	2b	CENDO_RS04660	1038825	1040879	+	WP_136141002.1	-	684	0	1	1	0	1	1	0	0	0	12	44	45	299	0	0	300	379	383	667	0	0	1	0	1	0	0	0	0	3	5	1	0	0	0	0	0	0	0	0
GCF_001021025	Corynebacterium epidermidicanis	Actinomycetota	Actinobacteria	T2	2b	CEPID_RS04860	1043856	1045829	+	WP_047239997.1	AF-A0A0G3GP02-F1	657	0	1	1	0	1	1	0	0	0	17	49	50	270	0	0	271	352	355	640	0	0	1	0	0	0	0	0	3	0	5	1	0	0	0	0	0	1	0	0
GCF_001941465	Corynebacterium flavescens	Actinomycetota	Actinobacteria	T2	2b	CFLV_RS05075	1087313	1089163	+	WP_075729613.1	AF-A0A1L7CL83-F1	616	0	1	1	0	1	1	0	0	0	11	44	45	231	0	0	232	312	315	600	0	0	1	0	0	0	0	0	1	2	3	1	0	0	0	0	0	0	0	0
GCF_001941485	Corynebacterium frankenforstense DSM 45800	Actinomycetota	Actinobacteria	T2	2b	CFRA_RS06845	1569097	1570884	-	WP_083667047.1	-	595	0	1	1	0	1	1	0	0	0	1	30	31	211	0	0	212	291	294	579	0	0	1	0	0	0	0	0	0	4	4	0	0	0	0	0	0	1	0	0
GCF_003813985	Corynebacterium gerontici	Actinomycetota	Actinobacteria	T2	2b	CGERO_RS04515	952568	954469	+	WP_123933677.1	-	633	0	1	1	0	1	1	0	0	0	15	52	53	253	0	0	254	330	335	620	0	0	1	0	0	0	0	0	0	1	5	0	0	0	0	0	0	1	0	0
GCF_002287505	Corynebacterium glaucum	Actinomycetota	Actinobacteria	T2	2b	CGLAU_RS05210	1060790	1062679	+	WP_095659769.1	-	629	0	1	1	0	1	1	0	0	0	12	45	46	244	0	0	245	325	328	612	0	0	1	0	1	0	0	0	0	2	8	0	0	0	0	0	1	0	0	0
GCF_000626675	Corynebacterium glyciniphilum AJ 3170	Actinomycetota	Actinobacteria	T2	2b	CGLY_RS06690	1413131	1415077	+	WP_038547714.1	AF-X5EAZ1-F1	648	0	1	1	0	1	1	0	0	0	15	50	51	262	0	0	263	347	350	635	0	0	1	0	0	0	0	0	1	3	5	0	0	0	0	0	0	1	0	0
GCF_000341345	Corynebacterium halotolerans YIM 70093 = DSM 44683	Actinomycetota	Actinobacteria	T2	2b	A605_RS06170	1324987	1326981	+	WP_042440084.1	-	664	0	1	1	0	1	1	0	0	0	22	54	55	280	0	0	281	360	363	648	0	0	1	0	0	0	0	0	1	4	3	0	0	0	0	0	0	1	0	0
GCF_900187215	Corynebacterium imitans	Actinomycetota	Actinobacteria	T2	2c	CKV97_RS05310	1133081	1135270	+	WP_095066761.1	-	729	1	1	1	0	1	1	0	1	83	84	117	118	344	0	0	345	425	428	712	0	0	1	0	1	0	0	0	1	4	4	0	0	0	0	0	1	0	0	0
GCF_900477975	Corynebacterium jeikeium	Actinomycetota	Actinobacteria	T2	2b	DQN73_RS04960	1126006	1127799	+	WP_111711994.1	-	597	0	1	1	0	1	1	0	0	0	15	54	55	214	0	0	215	296	300	584	0	0	1	0	1	0	0	0	1	1	3	0	0	0	0	0	0	1	0	0
GCF_000023145	Corynebacterium kroppenstedtii DSM 44385	Actinomycetota	Actinobacteria	T2	2b	CKROP_RS06370	1529738	1531759	-	WP_012731918.1	AF-C4LJM6-F1	673	0	1	1	0	1	1	0	0	0	9	45	46	287	0	0	288	371	374	659	0	0	1	0	0	0	0	0	0	6	4	1	0	0	0	0	0	1	0	0
GCF_000980835	Corynebacterium kutscheri	Actinomycetota	Actinobacteria	T2	2b	UL82_RS07265	1582146	1584209	-	WP_046440028.1	AF-A0A0F6TE97-F1	687	0	1	1	0	1	1	0	0	0	12	49	50	305	0	0	306	385	389	674	0	0	1	0	0	0	0	0	1	0	4	1	0	0	0	0	0	1	0	0
GCF_001274895	Corynebacterium lactis RW2-5	Actinomycetota	Actinobacteria	T2	2b	CLAC_RS04450	1028435	1030396	+	WP_053411871.1	AF-A0A0K2GZ73-F1	653	0	1	1	0	1	1	0	0	0	16	49	50	264	0	0	265	349	352	637	0	0	1	0	0	0	0	0	0	1	5	1	0	0	0	0	0	0	0	0
GCF_000835165	Corynebacterium marinum DSM 44953	Actinomycetota	Actinobacteria	T2	2b	B840_RS04980	1037215	1039185	+	WP_042621226.1	AF-A0A0B6TKX9-F1	656	0	1	1	0	1	1	0	0	0	12	45	46	272	0	0	273	351	355	640	0	0	1	0	0	0	0	0	2	2	5	0	0	0	0	0	0	1	0	0
GCF_000442645	Corynebacterium maris DSM 45190	Actinomycetota	Actinobacteria	T2	2b	B841_RS05765	1220161	1222020	+	WP_156844723.1	-	619	0	1	1	0	1	1	0	0	0	9	43	44	234	0	0	235	315	318	603	0	0	1	0	0	0	0	0	1	5	3	0	0	0	0	0	1	0	0	0
GCF_900478045	Corynebacterium minutissimum	Actinomycetota	Actinobacteria	T2	2b	DQN65_RS07250	1577096	1579072	-	WP_039674976.1	AF-A0A2X4RE19-F1	658	0	1	1	0	1	1	0	0	0	11	44	45	273	0	0	274	353	357	642	0	0	1	0	0	0	0	0	1	4	3	1	0	0	0	0	0	0	0	0
GCF_001020985	Corynebacterium mustelae	Actinomycetota	Actinobacteria	T2	2b	CMUST_RS06220	1331943	1333922	+	WP_047261784.1	AF-A0A0G3H3F5-F1	659	0	1	1	0	1	1	0	0	0	13	47	48	272	0	0	273	355	359	644	0	0	1	0	0	0	0	0	1	0	4	0	0	0	0	0	0	1	0	0
GCF_007970465	Corynebacterium nuruki S6-4	Actinomycetota	Actinobacteria	T2	2b	FSW06_RS00755	160614	162467	+	WP_040429919.1	-	617	0	1	1	0	1	1	0	0	0	15	49	50	235	0	0	236	316	319	604	0	0	1	0	0	0	0	0	3	4	2	0	0	0	0	0	1	0	0	0
GCF_004114895	Corynebacterium pelargi	Actinomycetota	Actinobacteria	T2	2b	CPELA_RS06550	1438987	1441029	-	WP_128890015.1	-	680	0	1	1	0	1	1	0	0	0	15	52	53	300	0	0	301	377	382	667	0	0	1	0	0	0	0	0	1	3	4	0	0	0	0	0	0	1	0	0
GCF_001941565	Corynebacterium phocae	Actinomycetota	Actinobacteria	T2	2b	CPHO_RS07660	1685772	1687952	-	WP_075734609.1	AF-A0A1L7D431-F1	726	0	1	1	0	1	1	0	0	0	11	45	46	341	0	0	342	421	425	710	0	0	1	0	0	0	0	0	0	4	6	1	0	0	0	0	0	0	0	0
GCF_003209395	Corynebacterium provencense	Actinomycetota	Actinobacteria	T2	2b	Csp1_RS05085	1167733	1169742	+	WP_110482466.1	-	669	0	1	1	0	1	1	0	0	0	13	46	47	285	0	0	286	369	372	657	0	0	1	0	0	0	0	0	0	3	4	0	0	0	0	0	0	1	0	0
GCF_003814005	Corynebacterium pseudopelargi	Actinomycetota	Actinobacteria	T2	2b	CPPEL_RS06735	1439405	1441483	-	WP_123960400.1	-	692	0	1	1	0	1	1	0	0	0	15	52	53	312	0	0	313	389	394	679	0	0	1	0	0	0	0	0	1	2	4	0	0	0	0	0	0	1	0	0
GCF_000144675	Corynebacterium pseudotuberculosis C231	Actinomycetota	Actinobacteria	T2	2b	CPC231_RS04210	890020	892164	+	WP_013241693.1	-	714	0	1	1	0	1	1	0	0	0	12	48	49	327	0	0	328	413	416	701	0	0	1	0	0	0	0	0	1	0	2	1	0	0	0	0	0	1	0	0
GCF_900478035	Corynebacterium renale	Actinomycetota	Actinobacteria	T2	2b	DQN72_RS08360	1782366	1784222	+	WP_098389287.1	-	618	0	1	1	0	1	1	0	0	0	8	41	42	233	0	0	234	314	318	602	0	0	1	0	1	0	0	0	0	1	4	0	0	0	0	0	0	1	0	0
GCF_000177535	Corynebacterium resistens DSM 45100	Actinomycetota	Actinobacteria	T2	2b	CRES_RS07355	1723128	1725101	-	WP_042379350.1	-	657	0	1	1	0	1	1	0	0	0	15	48	49	275	0	0	276	357	361	645	0	0	1	0	1	0	0	0	0	2	7	0	0	0	0	0	0	1	0	0
GCF_902702935	Corynebacterium rouxii	Actinomycetota	Actinobacteria	T2	2b	CIP100161_RS05005	980334	982376	+	WP_155872408.1	-	680	0	1	1	0	1	1	0	0	0	12	45	46	296	0	0	297	379	382	667	0	0	1	0	0	0	0	0	3	2	2	1	0	0	0	0	0	1	0	0
GCF_007641235	Corynebacterium sanguinis	Actinomycetota	Actinobacteria	T2	2c	E3227_RS10490	2172242	2174245	-	WP_170228674.1	-	667	1	1	1	0	1	1	0	1	42	43	76	77	282	0	0	283	363	366	650	0	0	1	0	1	0	0	0	1	5	4	0	0	0	0	0	0	1	0	0
GCF_001586235	Corynebacterium simulans	Actinomycetota	Actinobacteria	T2	2b	AWU68_RS02070	436740	438542	-	WP_062041133.1	-	600	0	1	1	0	1	1	0	0	0	11	44	45	215	0	0	216	295	299	584	0	0	1	0	0	0	0	0	0	0	4	1	0	0	0	0	0	0	0	0
GCF_000833575	Corynebacterium singulare	Actinomycetota	Actinobacteria	T2	2b	CSING_RS05620	1216390	1218363	+	WP_042530458.1	AF-A0A0B6F2M9-F1	657	0	1	1	0	1	1	0	0	0	11	44	45	272	0	0	273	352	356	641	0	0	1	0	0	0	0	0	0	4	3	1	0	0	0	0	0	0	0	0
GCF_001941505	Corynebacterium sphenisci DSM 44792	Actinomycetota	Actinobacteria	T2	2b	CSPHI_RS04235	932061	933953	+	WP_075691646.1	AF-A0A1L7CX53-F1	630	0	1	1	0	1	1	0	0	0	17	47	48	240	0	0	241	326	329	614	0	0	1	0	0	0	0	0	1	2	6	1	0	0	0	0	0	0	0	0
GCF_001941345	Corynebacterium stationis	Actinomycetota	Actinobacteria	T2	2b	CSTAT_RS07885	1694837	1696990	-	WP_075723029.1	-	717	0	1	1	0	1	1	0	0	0	11	47	48	332	0	0	333	413	416	700	0	0	1	0	1	0	0	0	2	3	5	1	0	0	0	0	0	0	0	0
GCF_002355155	Corynebacterium suranareeae	Actinomycetota	Actinobacteria	T2	2b	N24_RS06690	1413839	1416076	+	WP_096455444.1	-	745	0	1	1	0	1	1	0	0	0	13	49	50	360	0	0	361	440	444	729	0	0	1	0	0	0	0	0	5	5	5	0	0	0	0	0	0	1	0	0
GCF_000418365	Corynebacterium terpenotabidum Y-11	Actinomycetota	Actinobacteria	T2	2b	A606_RS07635	1735054	1736919	-	WP_041631472.1	-	621	0	1	1	0	1	1	0	0	0	15	49	50	237	0	0	238	321	325	609	0	0	1	0	1	0	0	0	0	2	4	0	0	0	0	0	0	1	0	0
GCF_001021045	Corynebacterium testudinoris	Actinomycetota	Actinobacteria	T2	2b	CTEST_RS05250	1080907	1082826	+	WP_047252853.1	-	639	0	1	1	0	1	1	0	0	0	22	54	55	255	0	0	256	334	338	623	0	0	1	0	0	0	0	0	2	4	4	0	0	0	0	0	0	1	0	0
GCF_900187135	Corynebacterium ulcerans	Actinomycetota	Actinobacteria	T2	2b	CKV68_RS11100	2439323	2441476	+	WP_095076289.1	-	717	0	1	1	0	1	1	0	0	0	12	48	49	330	0	0	331	416	419	704	0	0	1	0	0	0	0	0	0	1	2	1	0	0	0	0	0	1	0	0
GCF_900187235	Corynebacterium urealyticum	Actinomycetota	Actinobacteria	T2	2b	CKV82_RS00660	153682	155403	+	WP_012359955.1	AF-A0A5D4FKW0-F1	573	0	1	1	0	1	1	0	0	0	15	50	51	193	0	0	194	273	276	561	0	0	1	0	0	0	0	0	0	3	2	0	0	0	0	0	0	1	0	0
GCF_000747315	Corynebacterium ureicelerivorans	Actinomycetota	Actinobacteria	T2	2b	CUREI_RS04890	967776	969704	+	WP_201773342.1	-	642	0	1	1	0	1	1	0	0	0	23	57	58	257	0	0	258	337	341	625	0	0	1	0	1	0	0	0	2	3	4	0	0	0	0	0	1	0	0	0
GCF_001021065	Corynebacterium uterequi	Actinomycetota	Actinobacteria	T2	2b	CUTER_RS04335	926977	928560	+	WP_047259383.1	AF-A0A0G3HG06-F1	527	0	1	1	0	1	1	0	0	0	8	41	42	142	0	0	143	223	226	511	0	0	1	0	0	0	0	0	1	1	1	0	0	0	0	0	0	1	0	0
GCF_000550805	Corynebacterium vitaeruminis DSM 20294	Actinomycetota	Actinobacteria	T2	2b	B843_RS05815	1250449	1252458	+	WP_025252578.1	-	669	0	1	1	0	1	1	0	0	0	12	48	49	287	0	0	288	368	371	656	0	0	1	0	0	0	0	0	5	2	3	0	0	0	0	0	0	1	0	0
GCF_003641245	Corynebacterium xerosis	Actinomycetota	Actinobacteria	T2	2b	D4R08_RS04735	1082796	1084871	-	WP_120983023.1	-	691	0	1	1	0	1	1	0	0	0	16	48	49	302	0	0	303	387	390	675	0	0	1	0	0	0	0	0	1	4	7	1	0	0	0	0	0	0	0	0
GCF_003611035	Cryobacterium soli	Actinomycetota	Actinobacteria	T2	2c	DOE79_RS06660	1467934	1470852	-	WP_120337811.1	-	972	1	1	1	0	1	1	0	1	99	100	138	139	594	0	0	595	670	673	959	0	0	1	0	0	0	0	0	3	4	6	1	0	0	0	0	0	0	0	0
GCF_000023845	Cryptobacterium curtum DSM 15641	Actinomycetota	Actinobacteria	T2	2d	CCUR_RS04600	1069212	1071128	-	WP_012803314.1	AF-C7MNY8-F1	638	0	0	0	1	1	1	0	0	0	0	0	0	0	1	261	262	332	338	621	0	0	1	0	1	0	0	0	0	0	0	0	2	1	2	0	0	0	0	0
GCF_000008345	Cutibacterium acnes KPA171202	Actinomycetota	Actinobacteria	T2	2b	PPA_RS12570	1357490	1359391	-	WP_002516782.1	AF-Q6A8B3-F1	633	0	1	1	0	1	1	0	0	0	12	46	47	263	0	0	264	337	340	625	0	0	1	0	0	0	0	0	0	1	4	1	0	0	0	0	0	0	0	0
GCF_000367205	Cutibacterium avidum 44067	Actinomycetota	Actinobacteria	T2	2b	PALO_RS11955	1035475	1037376	+	WP_015582627.1	-	633	0	1	1	0	1	1	0	0	0	12	45	46	263	0	0	264	337	340	625	0	0	1	0	0	0	0	0	0	2	3	1	0	0	0	0	0	0	0	0
GCF_900186975	Cutibacterium granulosum	Actinomycetota	Actinobacteria	T2	2b	CKV91_RS07015	1639880	1641886	-	WP_021103423.1	-	668	0	1	1	0	1	1	0	0	0	14	49	50	298	0	0	299	372	375	660	0	0	1	0	0	0	0	0	0	4	2	1	0	0	0	0	0	0	0	0
GCF_001643775	Denitrobacterium detoxificans	Actinomycetota	Actinobacteria	T2	2d	AAY81_RS06830	1613636	1615357	-	WP_066663083.1	AF-A0A172RZ02-F1	573	0	0	0	1	1	1	0	0	0	0	0	0	0	1	196	197	268	273	556	0	0	1	0	1	0	0	0	0	0	0	0	2	1	1	0	0	0	0	0
GCF_001678905	Dermabacter vaginalis	Actinomycetota	Actinobacteria	T2	2b	DAD186_RS06650	1522596	1524488	-	WP_065248024.1	AF-A0A1B0ZJ04-F1	630	0	1	1	0	1	1	0	0	0	10	43	44	234	0	0	235	330	333	618	0	0	1	0	0	0	0	0	3	1	4	1	0	0	0	0	0	1	0	0
GCF_900187045	Dermatophilus congolensis	Actinomycetota	Actinobacteria	T2	2b	CKV89_RS04560	1068388	1070235	+	WP_051277517.1	-	615	0	1	1	0	1	1	0	0	0	1	32	33	239	0	0	240	316	319	604	0	0	1	0	0	0	0	0	0	0	6	1	0	0	0	0	0	0	0	0
GCF_900070355	Devriesea agamarum	Actinomycetota	Actinobacteria	T2	2b	BN1724_RS03605	813901	815964	-	WP_058234269.1	-	687	0	1	1	0	1	1	0	0	0	13	53	54	305	0	0	306	386	389	674	0	0	1	0	0	0	0	0	0	0	3	1	0	0	0	0	1	0	0	0
GCF_003096075	Dietzia lutea	Actinomycetota	Actinobacteria	T2	2b	A6035_RS09540	2087437	2089524	-	WP_108847595.1	-	695	0	1	1	0	1	1	0	0	0	16	49	50	298	0	0	299	394	398	683	0	0	1	0	0	0	0	0	1	4	4	1	0	0	0	0	1	0	0	0
GCF_003096095	Dietzia psychralcaliphila	Actinomycetota	Actinobacteria	T2	2b	A6048_RS09965	2170367	2172514	-	WP_108835167.1	-	715	0	1	1	0	1	1	0	0	0	16	48	49	315	0	0	316	413	418	703	0	0	1	0	0	0	0	0	1	7	4	1	0	0	0	0	1	1	0	0
GCF_001659785	Dietzia timorensis	Actinomycetota	Actinobacteria	T2	2b	BJL86_RS09935	2161744	2163732	-	WP_067472021.1	AF-A0A173LQ63-F1	662	0	1	1	0	1	1	0	0	0	14	48	49	286	0	0	287	361	365	650	0	0	1	0	0	0	0	0	1	4	6	1	0	0	0	0	0	0	0	0
GCF_000024265	Eggerthella lenta DSM 2243	Actinomycetota	Actinobacteria	T2	2d	ELEN_RS05415	1314539	1316179	+	WP_009608903.1	AF-C8WPH1-F1	546	0	0	0	1	1	1	0	0	0	0	0	0	0	1	169	170	242	246	529	0	0	0	0	1	0	0	0	0	0	0	0	1	2	2	0	0	0	0	0
GCF_004322855	Egibacter rhizosphaerae	Actinomycetota	Actinobacteria	T2	2b	ER308_RS05965	1271617	1273503	-	WP_131154125.1	-	628	0	1	1	0	1	1	0	0	0	6	47	48	259	0	0	260	328	337	621	0	0	0	0	1	0	0	0	0	4	4	0	0	0	0	0	0	0	0	0
GCF_004300825	Egicoccus halophilus	Actinomycetota	Actinobacteria	T2	2b	ELR47_RS16225	3561576	3563231	-	WP_130650830.1	-	551	0	1	1	0	1	1	0	0	0	6	41	42	181	0	0	182	251	259	545	0	0	1	0	0	0	0	0	1	0	3	1	0	0	0	0	0	0	0	0
GCF_009834025	Epidermidibacterium keratini	Actinomycetota	Actinobacteria	T2	2b	EK0264_RS16295	3403154	3404995	+	WP_159547615.1	-	613	0	1	1	0	1	1	0	0	0	1	34	35	241	0	0	242	315	318	603	0	0	1	0	0	0	0	0	2	2	5	1	0	0	0	0	0	0	0	0
GCF_003952265	Flaviflexus salsibiostraticola	Actinomycetota	Actinobacteria	T2	2d	EJO69_RS06035	1302733	1304685	-	WP_126040202.1	-	650	0	0	0	1	1	1	0	0	0	0	0	0	0	1	268	269	352	357	641	0	0	1	0	1	0	0	0	0	0	0	0	1	0	6	1	1	0	0	0
GCF_000058485	Frankia alni ACN14a	Actinomycetota	Actinobacteria	T2	2c	FRAAL_RS25900	6446175	6448577	-	WP_041939787.1	-	800	1	1	1	0	1	1	0	1	81	82	114	115	429	0	0	430	504	507	792	0	0	1	0	0	3	0	0	3	2	4	1	0	0	0	0	0	0	0	0
GCF_000013345	Frankia casuarinae	Actinomycetota	Actinobacteria	T2	2c	FRANCCI3_RS18800	4454488	4456812	-	WP_035941632.1	-	774	1	1	1	0	1	1	0	1	86	87	123	124	403	0	0	404	478	481	766	0	0	1	0	0	2	0	0	7	1	2	1	0	0	0	0	0	0	0	0
GCF_000025345	Geodermatophilus obscurus DSM 43160	Actinomycetota	Actinobacteria	T2	2c	GOBS_RS20275	4360727	4362970	-	WP_012950138.1	AF-D2SES7-F1	747	1	1	1	0	1	1	0	1	35	36	73	74	375	0	0	376	449	452	738	0	0	1	0	0	1	0	0	4	0	7	1	0	0	0	0	0	0	0	0
GCF_003710105	Georgenia faecalis	Actinomycetota	Actinobacteria	T2	2b	EBO36_RS03580	856989	858872	+	WP_122825427.1	-	627	0	1	1	0	1	1	0	0	0	1	35	36	243	0	0	244	320	323	608	0	0	1	0	0	0	0	0	2	0	2	1	0	0	0	0	0	0	0	0
GCF_000197735	Glutamicibacter arilaitensis Re117	Actinomycetota	Actinobacteria	T2	2b	AARI_RS06920	1405728	1407995	+	WP_013348614.1	-	755	0	1	1	0	1	1	0	0	0	23	55	56	382	0	0	383	459	462	747	0	0	1	0	0	0	0	0	5	0	7	1	0	0	0	0	0	0	0	0
GCF_006094275	Glutamicibacter creatinolyticus	Actinomycetota	Actinobacteria	T2	2b	GcLGCM259_RS05365	1175362	1177857	+	WP_138927177.1	-	831	0	1	1	0	1	1	0	0	0	1	29	30	458	0	0	459	535	538	823	0	0	1	0	0	0	0	0	3	5	7	1	0	0	0	0	0	0	0	0
GCF_007855275	Glutamicibacter halophytocola	Actinomycetota	Actinobacteria	T2	2b	FQA45_RS00600	116093	118351	+	WP_146274865.1	-	752	0	1	1	0	1	1	0	0	0	23	55	56	379	0	0	380	456	459	744	0	0	1	0	0	0	0	0	5	0	7	1	0	0	0	0	0	0	0	0
GCF_003687415	Glutamicibacter nicotianae	Actinomycetota	Actinobacteria	T2	2b	D3647_RS06305	1335516	1337738	+	WP_121866561.1	-	740	0	1	1	0	1	1	0	0	0	23	55	56	367	0	0	368	444	447	732	0	0	1	0	0	0	0	0	5	0	5	1	0	0	0	0	0	0	0	0
GCF_004011905	Gordonia alkanivorans	Actinomycetota	Actinobacteria	T2	2c	C5O27_RS18390	4053157	4055202	-	WP_127963335.1	-	681	1	1	1	0	1	1	0	1	37	38	74	75	304	0	0	305	381	384	669	0	0	1	0	0	0	0	0	1	0	6	1	0	0	0	0	0	1	0	0
GCF_000024785	Gordonia bronchialis DSM 43247	Actinomycetota	Actinobacteria	T2	2c	GBRO_RS09380	1998861	2000849	+	WP_012833717.1	AF-D0L9H1-F1	662	1	1	1	0	1	1	0	1	35	36	73	74	286	0	0	287	363	366	652	0	0	1	0	0	1	0	0	1	3	2	1	0	0	0	0	0	0	0	0
GCF_003855095	Gordonia insulae	Actinomycetota	Actinobacteria	T2	2c	D7316_RS06635	1455684	1457744	-	WP_124707578.1	-	686	1	1	1	0	1	1	0	1	27	28	64	65	310	0	0	311	387	390	676	0	0	1	0	0	1	0	0	3	3	4	1	0	0	0	0	0	0	0	0
GCF_002993285	Gordonia iterans	Actinomycetota	Actinobacteria	T2	2b	C6V83_RS07605	1634316	1636181	+	WP_105943797.1	-	621	0	1	1	0	1	1	0	0	0	1	33	34	241	0	0	242	322	325	611	0	0	1	0	0	0	0	0	8	2	2	1	0	0	0	0	1	0	0	0
GCF_001305675	Gordonia phthalatica	Actinomycetota	Actinobacteria	T2	2b	ACH46_RS07155	1537189	1539156	+	WP_062392306.1	-	655	0	1	1	0	1	1	0	0	0	16	49	50	278	0	0	279	356	359	644	0	0	1	0	0	0	0	0	4	2	5	1	0	0	0	0	0	0	0	0
GCF_000247715	Gordonia polyisoprenivorans VH2	Actinomycetota	Actinobacteria	T2	2c	GPOL_RS08955	2036285	2038255	+	WP_014359624.1	AF-H6MVD4-F1	656	1	1	1	0	1	1	0	1	32	33	70	71	280	0	0	281	357	360	646	0	0	1	0	0	0	0	0	0	1	3	1	0	0	0	0	0	0	0	0
GCF_003627055	Gryllotalpicola protaetiae	Actinomycetota	Actinobacteria	T2	2b	D7I44_RS13315	2748548	2750653	+	WP_181445568.1	-	701	0	1	1	0	1	1	0	0	0	24	61	62	314	0	0	315	392	395	681	0	0	1	0	0	0	0	0	1	4	2	2	0	0	0	0	0	0	0	0
GCF_000214175	Hoyosella subflava DQS3-9A1	Actinomycetota	Actinobacteria	T2	2b	AS9A_RS15720	3348737	3350719	-	WP_148262612.1	-	660	0	1	1	0	1	1	0	0	0	25	61	62	284	0	0	285	361	364	649	0	0	1	0	0	0	0	0	5	1	1	1	0	0	0	0	0	0	0	0
GCF_000348785	Ilumatobacter coccineus YM16-304	Actinomycetota	Actinobacteria	T2	2b	YM304_RS05195	1162651	1164645	+	WP_051071321.1	-	664	0	1	1	0	1	1	0	0	0	17	45	46	291	0	0	292	364	367	658	0	0	0	0	0	0	0	0	2	3	5	0	0	0	0	0	0	0	0	0
GCF_000184685	Intrasporangium calvum DSM 43043	Actinomycetota	Actinobacteria	T2	2b	INTCA_RS12425	2739555	2741699	-	WP_041308707.1	-	714	0	1	1	0	1	1	0	0	0	1	35	36	334	0	0	335	413	418	703	0	0	1	0	0	0	0	0	3	0	6	1	0	0	0	0	0	0	0	0
GCF_001636295	Isoptericola dokdonensis DS-3	Actinomycetota	Actinobacteria	T2	2b	I598_RS16925	3721574	3723487	+	WP_068204444.1	-	637	0	1	1	0	1	1	0	0	0	8	41	42	247	0	0	248	330	334	620	0	0	1	0	0	0	0	0	2	3	2	1	0	0	0	0	0	0	0	0
GCF_000215105	Isoptericola variabilis 225	Actinomycetota	Actinobacteria	T2	2c	ISOVA_RS11635	2517567	2519639	-	WP_081474865.1	-	690	1	1	1	0	1	1	0	1	50	51	84	85	299	0	0	300	383	386	672	0	0	1	0	0	0	0	0	4	1	3	1	0	0	0	0	1	0	0	0
GCF_001889125	Janibacter indicus	Actinomycetota	Actinobacteria	T2	2b	ASJ30_RS04230	870782	872761	+	WP_072623989.1	-	659	0	1	1	0	1	1	0	0	0	24	61	62	271	0	0	272	356	359	645	0	0	1	0	0	0	0	0	1	5	3	1	0	0	0	0	0	0	0	0
GCF_003721155	Janibacter melonis	Actinomycetota	Actinobacteria	T2	2b	EEW87_RS07075	1500987	1503047	-	WP_123092058.1	-	686	0	1	1	0	1	1	0	0	0	23	60	61	301	0	0	302	384	387	672	0	0	1	0	0	0	0	0	1	5	4	1	0	0	0	0	0	0	0	0
GCF_900475835	Jonesia denitrificans	Actinomycetota	Actinobacteria	T2	2c	DQN74_RS09045	1948495	1950537	-	WP_015772058.1	-	680	1	1	1	0	1	1	0	1	32	33	72	73	294	0	0	295	373	376	662	0	0	1	0	0	0	0	0	1	2	4	1	0	0	0	0	1	0	0	0
GCF_001302585	Kibdelosporangium phytohabitans	Actinomycetota	Actinobacteria	T2	2c	AOZ06_RS46490	10402365	10404377	-	WP_054295217.1	AF-A0A0N9IEV7-F1	670	1	1	1	0	1	1	0	1	34	35	75	76	297	0	0	298	372	375	659	0	0	1	0	1	0	0	0	1	2	3	1	0	0	0	0	0	0	0	0
GCF_001302585	Kibdelosporangium phytohabitans	Actinomycetota	Actinobacteria	T4	-	AOZ06_RS08930	1950824	1951879	-	WP_054289007.1	-	351	0	0	0	0	1	1	0	0	0	0	0	0	0	0	0	5	67	69	349	0	0	0	0	1	0	0	0	0	0	0	0	0	0	0	0	0	0	0	0
GCF_000017305	Kineococcus radiotolerans SRS30216 = ATCC BAA-149	Actinomycetota	Actinobacteria	T2	2b	KRAD_RS04815	984366	986438	-	WP_203417676.1	-	690	0	1	1	0	1	1	0	0	0	19	56	57	315	0	0	316	392	395	681	0	0	1	0	0	0	0	0	4	0	1	1	0	0	0	0	0	0	0	0
GCF_002082585	Kitasatospora albolonga	Actinomycetota	Actinobacteria	T2	2c	B7C62_RS25725	5768803	5770839	+	WP_084749331.1	-	678	1	1	1	0	1	1	0	1	39	40	78	79	304	0	0	305	378	382	666	0	0	1	0	1	1	0	0	1	2	3	1	0	0	0	0	0	0	0	0
GCF_002082585	Kitasatospora albolonga	Actinomycetota	Actinobacteria	T2	2d	B7C62_RS00875	207197	208366	+	WP_084753171.1	-	389	0	0	0	1	1	1	0	0	0	0	0	0	0	1	28	29	93	99	383	0	0	0	0	1	0	0	0	0	0	0	0	0	0	0	0	0	0	0	0
GCF_000269985	Kitasatospora setae KM-6054	Actinomycetota	Actinobacteria	T2	2c	KSE_RS24690	5539259	5541355	+	WP_014138080.1	AF-E4NH01-F1	698	1	1	1	0	1	1	0	1	38	39	70	71	327	0	0	328	401	405	689	0	0	1	0	1	1	0	0	7	2	3	1	0	0	0	0	0	0	0	0
GCF_001482365	Kocuria flava	Actinomycetota	Actinobacteria	T2	2b	AS188_RS12790	2855431	2857416	-	WP_058859172.1	AF-A0A0U2WVV2-F1	661	0	1	1	0	1	1	0	0	0	23	56	57	282	0	0	283	360	363	648	0	0	1	0	0	0	0	0	2	1	5	1	0	0	0	0	0	0	0	0
GCF_004328535	Kocuria indica	Actinomycetota	Actinobacteria	T2	2b	KocCE7_RS04815	1075359	1077485	+	WP_131332671.1	-	708	0	1	1	0	1	1	0	0	0	21	54	55	334	0	0	335	412	415	700	0	0	1	0	0	0	0	0	1	4	6	1	0	0	0	0	0	0	0	0
GCF_001275345	Kocuria palustris	Actinomycetota	Actinobacteria	T2	2b	KPaMU14_RS04125	940225	942321	+	WP_053447147.1	-	698	0	1	1	0	1	1	0	0	0	23	55	56	318	0	0	319	397	401	686	0	0	1	0	0	0	0	0	0	5	5	1	0	0	0	0	0	0	0	0
GCF_006094695	Kocuria rosea	Actinomycetota	Actinobacteria	T2	2b	EQG70_RS07075	1532889	1535087	+	WP_109268032.1	-	732	0	1	1	0	1	1	0	0	0	24	57	58	353	0	0	354	431	434	719	0	0	1	0	0	0	0	0	2	4	6	1	0	0	0	0	0	0	0	0
GCF_000024345	Kribbella flavida DSM 17836	Actinomycetota	Actinobacteria	T2	2c	KFLA_RS25095	5459827	5462190	-	WP_085956233.1	-	787	1	1	1	0	1	1	0	1	44	45	81	82	409	0	0	410	483	486	771	0	0	1	0	0	1	0	0	1	2	9	1	0	0	0	0	0	0	0	0
GCF_000525635	Kutzneria albida DSM 43870	Actinomycetota	Actinobacteria	T2	2c	KALB_RS37475	8602384	8604420	-	WP_025360814.1	-	678	1	1	1	0	1	1	0	1	49	50	87	88	303	0	0	304	378	381	666	0	0	1	0	0	0	0	0	2	2	4	1	0	0	0	0	0	0	0	0
GCF_000525635	Kutzneria albida DSM 43870	Actinomycetota	Actinobacteria	T4	-	KALB_RS22865	5178770	5179891	-	WP_025358039.1	-	373	0	0	0	0	1	1	0	0	0	0	0	0	0	0	0	10	79	83	368	0	0	0	0	0	0	0	0	0	0	0	0	0	0	0	0	0	0	0	0
GCF_000024225	Lancefieldella parvula DSM 20469	Actinomycetota	Actinobacteria	T2	2a	APAR_RS02740	614647	616752	+	WP_012808620.1	AF-C8WA24-F1	701	1	1	0	0	1	1	0	1	283	284	323	0	0	0	0	328	400	403	687	0	0	0	0	1	0	0	1	0	0	0	0	0	0	0	0	0	0	0	0
GCF_001293125	Lawsonella clevelandensis	Actinomycetota	Actinobacteria	T2	2b	IY73_RS01610	355997	357901	-	WP_053961528.1	AF-A0A0M4LY19-F1	634	0	1	1	0	1	1	0	0	0	20	56	57	256	0	0	257	335	338	623	0	0	1	0	0	0	0	0	0	3	3	1	0	0	0	0	0	1	0	0
GCF_000470775	Leifsonia xyli subsp. cynodontis DSM 46306	Actinomycetota	Actinobacteria	T2	2b	O159_RS09190	1920235	1922328	-	WP_021755523.1	AF-U3PBB6-F1	697	0	1	1	0	1	1	0	0	0	15	53	54	309	0	0	310	385	389	674	0	0	1	0	0	0	0	0	2	5	3	1	0	0	0	0	0	0	0	0
GCF_001701025	Lentzea guizhouensis	Actinomycetota	Actinobacteria	T2	2c	BBK82_RS20565	4122656	4124668	+	WP_065916456.1	AF-A0A1B2HK40-F1	670	1	1	1	0	1	1	0	1	38	39	75	76	297	0	0	298	372	375	660	0	0	1	0	0	0	0	0	3	2	5	1	0	0	0	0	0	0	0	0
GCF_004028235	Leucobacter muris	Actinomycetota	Actinobacteria	T2	2d	Leucomu_RS10585	2270279	2272351	-	WP_128387198.1	-	690	0	0	0	1	1	1	0	0	0	0	0	0	0	1	325	326	401	404	685	0	0	1	0	1	0	0	0	0	0	0	0	8	3	1	1	0	0	0	0
GCF_004208635	Leucobacter triazinivorans	Actinomycetota	Actinobacteria	T2	2d	EVS81_RS04440	955266	957404	-	WP_130109311.1	-	712	0	0	0	1	1	1	0	0	0	0	0	0	0	1	347	348	423	426	706	0	0	1	0	1	0	0	0	0	0	0	0	10	2	2	1	0	0	0	0
GCF_009429125	Luteimicrobium xylanilyticum	Actinomycetota	Actinobacteria	T2	2b	KDY119_RS12485	2813352	2815340	-	WP_153022382.1	-	662	0	1	1	0	1	1	0	0	0	11	47	48	276	0	0	277	356	359	645	0	0	1	0	0	0	0	0	1	2	3	1	0	0	0	0	1	0	0	0
GCF_001190945	Luteipulveratus mongoliensis	Actinomycetota	Actinobacteria	T2	2b	VV02_RS19535	4122674	4124677	-	WP_052594258.1	AF-A0A0K1JLD0-F1	667	0	1	1	0	1	1	0	0	0	21	53	54	290	0	0	291	367	371	656	0	0	1	0	0	0	0	0	2	6	2	1	0	0	0	0	0	0	0	0
GCF_009930795	Marisediminicola antarctica	Actinomycetota	Actinobacteria	T2	2b	BHD05_RS08340	1752170	1754719	+	WP_161886021.1	-	849	0	1	1	0	1	1	0	0	0	10	46	47	472	0	0	473	548	551	837	0	0	1	0	0	0	0	0	4	4	4	1	0	0	0	0	0	0	0	0
GCF_011046975	Microbacterium amylolyticum	Actinomycetota	Actinobacteria	T2	2d	G6N81_RS11010	2283387	2285606	+	WP_165137910.1	-	739	0	0	0	1	1	1	0	0	0	0	0	0	0	1	356	357	432	436	721	0	0	1	0	0	0	0	0	0	0	0	0	5	5	2	1	0	0	0	0
GCF_001974985	Microbacterium aurum	Actinomycetota	Actinobacteria	T2	2d	BOH66_RS12340	2512218	2514284	-	WP_076691332.1	AF-A0A1P8UA44-F1	688	0	0	0	1	1	1	0	0	0	0	0	0	0	1	303	304	378	382	668	0	0	1	0	0	0	0	0	0	0	0	0	13	1	2	1	0	0	0	0
GCF_011047135	Microbacterium endophyticum	Actinomycetota	Actinobacteria	T2	2d	G6N83_RS02420	501291	503258	-	WP_165143049.1	-	655	0	0	0	1	1	1	0	0	0	0	0	0	0	1	270	271	345	349	635	0	0	1	0	0	0	0	0	0	0	0	0	3	4	2	1	0	0	0	0
GCF_003367705	Microbacterium foliorum	Actinomycetota	Actinobacteria	T2	2d	DXT68_RS06580	1445361	1447313	+	WP_045255389.1	AF-A0A0F0KFG9-F1	650	0	0	0	1	1	1	0	0	0	0	0	0	0	1	267	268	342	346	632	0	0	1	0	0	0	0	0	0	0	0	0	7	1	2	1	0	0	0	0
GCF_014725695	Microbacterium hominis	Actinomycetota	Actinobacteria	T2	2d	IC745_RS00885	191913	193997	-	WP_191008830.1	-	694	0	0	0	1	1	1	0	0	0	0	0	0	0	1	306	307	381	385	671	0	0	1	0	0	0	0	0	0	0	0	0	12	1	2	1	0	0	0	0
GCF_003991875	Microbacterium lemovicicum	Actinomycetota	Actinobacteria	T2	2d	CVS47_RS04620	997743	1000073	+	WP_127095038.1	-	776	0	0	0	1	1	1	0	0	0	0	0	0	0	1	393	394	468	473	758	0	0	1	0	0	0	0	0	0	0	0	0	11	2	2	1	0	0	0	0
GCF_001975955	Microbacterium oleivorans	Actinomycetota	Actinobacteria	T2	2d	BWL13_RS10325	2121393	2123492	-	WP_036312554.1	AF-A0A031FP33-F1	699	0	0	0	1	1	1	0	0	0	0	0	0	0	1	318	319	394	397	683	0	0	1	0	0	0	0	0	0	0	0	0	7	3	2	1	0	0	0	0
GCF_003991855	Microbacterium oxydans	Actinomycetota	Actinobacteria	T2	2d	CVS54_RS11110	2294971	2296917	-	WP_127012313.1	-	648	0	0	0	1	1	1	0	0	0	0	0	0	0	1	265	266	340	344	630	0	0	1	0	0	0	0	0	0	0	0	0	10	2	2	1	0	0	0	0
GCF_004135285	Microbacterium protaetiae	Actinomycetota	Actinobacteria	T2	2d	ET475_RS12485	2702184	2704340	+	WP_129390698.1	-	718	0	0	0	1	1	1	0	0	0	0	0	0	0	1	330	331	405	409	695	0	0	1	0	0	0	0	0	0	0	0	0	10	1	2	1	0	0	0	0
GCF_015565955	Microbacterium schleiferi	Actinomycetota	Actinobacteria	T2	2d	IT882_RS04455	939178	941358	+	WP_195693343.1	-	726	0	0	0	1	1	1	0	0	0	0	0	0	0	1	338	339	413	417	703	0	0	1	0	0	0	0	0	0	0	0	0	6	2	1	1	0	0	0	0
GCF_004564075	Microbacterium sediminis	Actinomycetota	Actinobacteria	T2	2d	E3O41_RS03935	824759	826720	+	WP_135012029.1	-	653	0	0	0	1	1	1	0	0	0	0	0	0	0	1	270	271	346	349	635	0	0	1	0	0	0	0	0	0	0	0	0	11	0	1	1	0	1	0	0
GCF_004564355	Microbacterium wangchenii	Actinomycetota	Actinobacteria	T2	2d	E4K62_RS05650	1207058	1209145	+	WP_135064674.1	-	695	0	0	0	1	1	1	0	0	0	0	0	0	0	1	309	310	384	388	674	0	0	1	0	0	0	0	0	0	0	0	0	11	1	2	1	0	0	0	0
GCF_013414345	Microcella indica	Actinomycetota	Actinobacteria	T2	2c	HUJ41_RS04440	898870	900978	+	WP_179873864.1	-	702	1	1	1	0	1	1	0	1	35	36	69	70	325	0	0	326	401	405	689	0	0	1	0	1	0	0	0	4	3	2	1	0	0	0	0	0	0	0	0
GCF_000023205	Micrococcus luteus NCTC 2665	Actinomycetota	Actinobacteria	T2	2b	MLUT_RS15550	871052	873190	+	WP_012750809.1	AF-C5CA66-F1	712	0	1	1	0	1	1	0	0	0	16	50	51	331	0	0	332	411	417	701	0	0	1	0	1	0	0	0	3	2	6	1	0	0	0	0	0	0	0	0
GCF_000270245	Microlunatus phosphovorus NM-1	Actinomycetota	Actinobacteria	T2	2c	MLP_RS14645	3256383	3258455	-	WP_013863913.1	-	690	1	1	1	0	1	1	0	1	25	26	62	63	319	0	0	320	393	396	681	0	0	1	0	0	1	0	0	1	3	6	1	0	0	0	0	0	0	0	0
GCF_000145235	Micromonospora aurantiaca ATCC 27029	Actinomycetota	Actinobacteria	T2	2c	MICAU_RS25705	5792541	5794646	-	WP_013288274.1	AF-D9TBW3-F1	701	1	1	1	0	1	1	0	1	32	33	69	70	331	0	0	332	406	409	694	0	0	1	0	0	0	0	0	3	0	8	1	0	0	0	0	0	0	0	0
GCF_013389765	Micromonospora carbonacea	Actinomycetota	Actinobacteria	T2	2c	HXZ27_RS25920	6227479	6229569	-	WP_178066254.1	-	696	1	1	1	0	1	1	0	1	32	33	69	70	326	0	0	327	401	404	689	0	0	1	0	0	0	0	0	3	0	7	1	0	0	0	0	0	0	0	0
GCF_014764405	Micromonospora craniellae	Actinomycetota	Actinobacteria	T2	2c	ID554_RS20685	4547065	4548996	+	WP_117225991.1	-	643	1	1	1	0	1	1	0	1	32	33	72	73	273	0	0	274	348	351	636	0	0	1	0	0	0	0	0	1	0	4	1	0	0	0	0	0	0	0	0
GCF_009671205	Micromonospora terminaliae	Actinomycetota	Actinobacteria	T2	2c	GCE86_RS20360	4458368	4460404	-	WP_154228431.1	-	678	1	1	1	0	1	1	0	1	32	33	69	70	306	0	0	307	383	386	671	0	0	1	0	0	0	0	0	3	0	6	1	0	0	0	0	0	0	0	0
GCF_009671205	Micromonospora terminaliae	Actinomycetota	Actinobacteria	T2	2d	GCE86_RS11560	2589377	2590810	-	WP_154226950.1	-	477	0	0	0	1	1	1	0	0	0	0	0	0	0	1	112	113	183	186	471	0	0	0	0	0	0	0	0	0	0	0	0	0	0	0	0	0	0	0	0
GCF_900289045	Micropruina glycogenica	Actinomycetota	Actinobacteria	T2	2b	MPLG2_RS05320	1133034	1134773	-	WP_105187485.1	-	579	0	1	1	0	1	1	0	0	0	1	35	36	208	0	0	209	283	286	571	0	0	1	0	0	0	0	0	0	0	0	0	0	0	0	0	0	0	0	0
GCF_000196535	Mobiluncus curtisii ATCC 43063	Actinomycetota	Actinobacteria	T2	2b	HMPREF0573_RS01805	421132	422859	-	WP_049776689.1	-	575	0	1	1	0	1	1	0	0	0	5	44	45	205	0	0	206	279	283	568	0	0	1	0	0	0	0	0	1	0	2	0	0	0	0	0	0	0	0	0
GCF_003065425	Mycetocola zhujimingii	Actinomycetota	Actinobacteria	T2	2b	C3E77_RS04230	910784	913138	+	WP_108390483.1	-	784	0	1	1	0	1	1	0	0	0	16	55	56	402	0	0	403	478	481	767	0	0	1	0	0	0	0	0	3	2	7	1	0	0	0	0	0	0	0	0
GCF_001865635	Mycobacterium avium subsp. hominissuis	Actinomycetota	Actinobacteria	T2	2c	KV38_RS06680	1366808	1368670	+	WP_062888078.1	AF-A0A2A3LCZ9-F1	620	1	1	1	0	1	1	0	1	37	38	78	79	244	0	0	245	320	324	609	0	0	1	0	0	0	0	0	1	2	1	1	0	0	0	0	0	0	0	0
GCF_900292015	Mycobacterium basiliense	Actinomycetota	Actinobacteria	T2	2c	MB901379_RS17205	4099677	4101542	-	WP_158017728.1	-	621	1	1	1	0	1	1	0	1	37	38	77	78	245	0	0	246	321	325	610	0	0	1	0	0	0	0	0	0	2	1	1	0	0	0	0	0	0	0	0
GCF_010728725	Mycobacterium branderi	Actinomycetota	Actinobacteria	T2	2c	G6N47_RS15395	3014643	3016400	+	WP_083132630.1	-	585	1	1	1	0	1	1	0	1	43	44	84	85	208	0	0	209	286	290	575	0	0	1	0	0	0	0	0	0	1	1	1	0	0	0	0	0	0	0	0
GCF_000253375	Mycobacterium canettii CIPT 140010059	Actinomycetota	Actinobacteria	T2	2c	MCAN_RS06910	1477671	1479479	+	WP_003898814.1	AF-A0A0K2HUQ9-F1	602	1	1	1	0	1	1	0	1	36	37	71	72	226	0	0	227	302	306	591	0	0	1	0	0	0	0	0	2	2	1	1	0	0	0	0	0	0	0	0
GCF_010730195	Mycobacterium conspicuum	Actinomycetota	Actinobacteria	T2	2c	G6N66_RS19230	4190175	4191998	-	WP_085233246.1	-	607	1	1	1	0	1	1	0	1	45	46	81	82	232	0	0	233	308	312	597	0	0	1	0	0	0	1	0	1	4	1	1	0	0	0	0	0	0	0	0
GCF_010727945	Mycobacterium cookii	Actinomycetota	Actinobacteria	T2	2c	G6N27_RS08770	1863238	1865052	-	WP_163775989.1	-	604	1	1	1	0	1	1	0	1	40	41	76	77	227	0	0	228	305	309	594	0	0	1	0	0	0	0	0	0	3	1	1	0	0	0	0	0	0	0	0
GCF_002157835	Mycobacterium dioxanotrophicus	Actinomycetota	Actinobacteria	T2	2c	BTO20_RS09865	2042124	2044064	+	WP_087075423.1	-	646	1	1	1	0	1	1	0	1	51	52	85	86	268	0	0	269	346	350	635	0	0	1	0	0	2	0	0	2	1	2	1	0	0	0	0	0	0	0	0
GCF_010730355	Mycobacterium florentinum	Actinomycetota	Actinobacteria	T2	2c	G6N55_RS24710	5198508	5200391	+	WP_085220953.1	-	627	1	1	1	0	1	1	0	1	37	38	77	78	251	0	0	252	327	331	616	0	0	1	0	0	0	0	0	0	2	1	1	0	0	0	0	0	0	0	0
GCF_010726765	Mycobacterium gallinarum	Actinomycetota	Actinobacteria	T2	2c	G6N42_RS13605	2801056	2802987	-	WP_163730062.1	-	643	1	1	1	0	1	1	0	1	61	62	103	104	265	0	0	266	343	347	632	0	0	1	0	0	2	0	0	1	3	2	1	0	0	0	0	0	0	0	0
GCF_008329645	Mycobacterium grossiae	Actinomycetota	Actinobacteria	T2	2c	FZ046_RS25215	5267829	5269964	-	WP_149484339.1	-	711	1	1	1	0	1	1	0	1	41	42	77	78	332	0	0	333	411	415	700	0	0	1	0	0	1	0	0	2	1	6	1	0	0	0	0	0	0	0	0
GCF_000340435	Mycobacterium haemophilum DSM 44634	Actinomycetota	Actinobacteria	T2	2c	B586_RS14180	3026289	3028124	-	WP_054879625.1	-	611	1	1	1	0	1	1	0	1	40	41	81	82	235	0	0	236	311	315	600	0	0	1	0	0	0	0	0	1	1	1	1	0	0	0	0	0	0	0	0
GCF_010730745	Mycobacterium heidelbergense	Actinomycetota	Actinobacteria	T2	2c	G6N25_RS16485	3496319	3498151	+	WP_083073496.1	-	610	1	1	1	0	1	1	0	1	37	38	74	75	234	0	0	235	310	314	599	0	0	1	0	0	0	0	0	3	2	1	1	0	0	0	0	0	0	0	0
GCF_000277125	Mycobacterium intracellulare ATCC 13950	Actinomycetota	Actinobacteria	T2	2c	OCU_RS32785	1620647	1622515	+	WP_038535537.1	AF-A0A7R7MST8-F1	622	1	1	1	0	1	1	0	1	37	38	78	79	247	0	0	248	323	327	612	0	0	1	0	0	0	0	0	1	2	1	1	0	0	0	0	0	0	0	0
GCF_000157895	Mycobacterium kansasii ATCC 12478	Actinomycetota	Actinobacteria	T2	2c	MKAN_RS06125	1431857	1433716	-	WP_023366253.1	AF-U5WLV4-F1	619	1	1	1	0	1	1	0	1	37	38	71	72	241	0	0	242	319	323	608	0	0	1	0	0	0	0	0	1	1	1	1	0	0	0	0	0	0	0	0
GCF_010731535	Mycobacterium lacus	Actinomycetota	Actinobacteria	T2	2c	G6N24_RS04730	1007777	1009555	+	WP_085158686.1	-	592	1	1	1	0	1	1	0	1	37	38	75	76	216	0	0	217	292	296	581	0	0	1	0	0	0	0	0	1	1	1	1	0	0	0	0	0	0	0	0
GCF_003253775	Mycobacterium leprae	Actinomycetota	Actinobacteria	T2	2c	DIJ64_RS06095	1290706	1292538	+	WP_012634428.1	AF-A0A197S9W7-F1	610	1	1	1	0	1	1	0	1	40	41	75	76	234	0	0	235	310	314	599	0	0	1	0	0	0	0	0	0	0	1	1	0	0	0	0	0	0	0	0
GCF_010731775	Mycobacterium mantenii	Actinomycetota	Actinobacteria	T2	2c	G6N50_RS12790	2859552	2861492	-	WP_083094322.1	-	646	1	1	1	0	1	1	0	1	37	38	78	79	270	0	0	271	346	350	635	0	0	1	0	0	0	0	0	1	3	1	1	0	0	0	0	0	0	0	0
GCF_000723425	Mycobacterium marinum E11	Actinomycetota	Actinobacteria	T2	2c	MMARE11_RS19395	4759449	4761314	-	WP_020730037.1	AF-A0A2Z5YK73-F1	621	1	1	1	0	1	1	0	1	37	38	70	71	245	0	0	246	321	325	610	0	0	1	0	0	0	0	0	2	2	1	1	0	0	0	0	0	0	0	0
GCF_002285715	Mycobacterium marseillense	Actinomycetota	Actinobacteria	T2	2c	CKJ54_RS06620	1351308	1353188	+	WP_095576753.1	-	626	1	1	1	0	1	1	0	1	37	38	78	79	251	0	0	252	327	331	616	0	0	1	0	0	0	0	0	0	2	1	1	0	0	0	0	0	0	0	0
GCF_010731635	Mycobacterium noviomagense	Actinomycetota	Actinobacteria	T2	2c	G6N15_RS01950	475310	477106	-	WP_083085101.1	-	598	1	1	1	0	1	1	0	1	45	46	87	88	223	0	0	224	299	303	588	0	0	1	0	0	1	0	0	0	2	1	1	0	0	0	0	0	0	0	0
GCF_010726505	Mycobacterium novum	Actinomycetota	Actinobacteria	T2	2c	G6N19_RS02800	621329	623395	-	WP_193465712.1	-	688	1	1	1	0	1	1	0	1	80	81	115	116	313	0	0	314	389	393	678	0	0	1	0	0	0	0	0	1	4	1	1	0	0	0	0	0	0	0	0
GCF_003614435	Mycobacterium paragordonae	Actinomycetota	Actinobacteria	T2	2c	C0J29_RS22515	5015810	5017786	-	WP_120794902.1	-	658	1	1	1	0	1	1	0	1	34	35	75	76	282	0	0	283	358	362	647	0	0	1	0	0	0	0	0	2	4	2	1	0	0	0	0	0	0	0	0
GCF_000276825	Mycobacterium paraintracellulare	Actinomycetota	Actinobacteria	T2	2c	OCQ_RS06625	1375420	1377288	+	WP_008254784.1	AF-A0A220Y986-F1	622	1	1	1	0	1	1	0	1	37	38	78	79	247	0	0	248	323	327	612	0	0	1	0	0	0	0	0	1	2	1	1	0	0	0	0	0	0	0	0
GCF_010731655	Mycobacterium paraseoulense	Actinomycetota	Actinobacteria	T2	2c	G6N51_RS11800	2572044	2573870	-	WP_083170172.1	-	608	1	1	1	0	1	1	0	1	37	38	76	77	232	0	0	233	308	312	597	0	0	1	0	0	0	0	0	1	2	1	1	0	0	0	0	0	0	0	0
GCF_010730575	Mycobacterium parmense	Actinomycetota	Actinobacteria	T2	2c	G6N48_RS01275	282365	284227	+	WP_085268972.1	-	620	1	1	1	0	1	1	0	1	37	38	79	80	244	0	0	245	320	324	609	0	0	1	0	0	0	0	0	1	2	1	1	0	0	0	0	0	0	0	0
GCF_010729105	Mycobacterium saskatchewanense	Actinomycetota	Actinobacteria	T2	2c	G6N56_RS09725	2118307	2120142	-	WP_085255471.1	-	611	1	1	1	0	1	1	0	1	37	38	72	73	235	0	0	236	311	315	600	0	0	1	0	0	0	0	0	1	2	1	1	0	0	0	0	0	0	0	0
GCF_010731595	Mycobacterium seoulense	Actinomycetota	Actinobacteria	T2	2c	G6N37_RS12275	2686541	2688373	-	WP_163680542.1	-	610	1	1	1	0	1	1	0	1	37	38	76	77	234	0	0	235	310	314	599	0	0	1	0	0	0	0	0	1	2	1	1	0	0	0	0	0	0	0	0
GCF_002356315	Mycobacterium shigaense	Actinomycetota	Actinobacteria	T2	2c	MSG_RS18310	3929734	3931602	-	WP_096441796.1	-	622	1	1	1	0	1	1	0	1	36	37	76	77	246	0	0	247	322	326	611	0	0	1	0	0	0	0	0	0	2	2	1	0	0	0	0	0	0	0	0
GCF_010730055	Mycobacterium shinjukuense	Actinomycetota	Actinobacteria	T2	2c	G6N20_RS02550	567522	569315	+	WP_083047765.1	-	597	1	1	1	0	1	1	0	1	37	38	76	77	221	0	0	222	297	301	586	0	0	1	0	0	0	0	0	0	1	1	1	0	0	0	0	0	0	0	0
GCF_010727605	Mycobacterium simiae	Actinomycetota	Actinobacteria	T2	2c	G6N33_RS19660	4191671	4193548	+	WP_101528545.1	-	625	1	1	1	0	1	1	0	1	37	38	77	78	249	0	0	250	325	329	614	0	0	1	0	0	0	0	0	2	3	1	1	0	0	0	0	0	0	0	0
GCF_002356335	Mycobacterium stephanolepidis	Actinomycetota	Actinobacteria	T2	2c	MSTE_RS06950	1383064	1384974	+	WP_096500012.1	-	636	1	1	1	0	1	1	0	1	38	39	75	76	253	0	0	254	331	335	620	0	0	1	0	0	1	0	0	1	3	2	1	0	0	0	0	0	0	0	0
GCF_010731715	Mycobacterium stomatepiae	Actinomycetota	Actinobacteria	T2	2c	G6N54_RS26025	5467131	5468993	+	WP_163793285.1	-	620	1	1	1	0	1	1	0	1	37	38	77	78	244	0	0	245	320	324	609	0	0	1	0	0	0	0	0	0	3	1	1	0	0	0	0	0	0	0	0
GCF_000195955	Mycobacterium tuberculosis H37Rv	Actinomycetota	Actinobacteria	T2	2c	Rv1297	1453204	1455012	+	NP_215813.1	AF-P9WHF3-F1	602	1	1	1	0	1	1	0	1	36	37	71	72	226	0	0	227	302	306	591	0	0	0	0	0	0	0	0	2	2	1	1	0	0	0	0	0	0	0	0
GCF_001606295	Mycobacteroides abscessus	Actinomycetota	Actinobacteria	T2	2c	A3O00_RS07135	1426812	1428752	+	WP_005110131.1	AF-A0A9Q7SNA3-F1	646	1	1	1	0	1	1	0	1	38	39	75	76	263	0	0	264	341	345	630	0	0	1	0	0	1	0	0	1	2	4	1	0	0	0	0	0	0	0	0
GCF_001632805	Mycobacteroides chelonae CCUG 47445	Actinomycetota	Actinobacteria	T2	2c	BB28_RS06965	1411222	1413147	+	WP_046252969.1	AF-A0A0E3TQ06-F1	641	1	1	1	0	1	1	0	1	38	39	75	76	258	0	0	259	336	340	625	0	0	1	0	0	1	0	0	0	3	2	1	0	0	0	0	0	0	0	0
GCF_001605725	Mycobacteroides immunogenum	Actinomycetota	Actinobacteria	T2	2c	ABG82_RS07740	1556178	1558118	+	WP_043077150.1	AF-A0A7V8RWT3-F1	646	1	1	1	0	1	1	0	1	38	39	75	76	263	0	0	264	341	345	630	0	0	1	0	0	1	0	0	2	1	4	1	0	0	0	0	0	0	0	0
GCF_004924335	Mycobacteroides salmoniphilum	Actinomycetota	Actinobacteria	T2	2c	DSM43276_RS06485	1296146	1298074	+	WP_078328807.1	-	642	1	1	1	0	1	1	0	1	38	39	75	76	259	0	0	260	337	341	626	0	0	1	0	0	0	0	0	1	3	2	1	0	0	0	0	1	0	0	0
GCF_001456355	Mycobacteroides saopaulense	Actinomycetota	Actinobacteria	T2	2c	MYCSP_RS06450	1282508	1284451	+	WP_088413424.1	-	647	1	1	1	0	1	1	0	1	38	39	75	76	264	0	0	265	342	346	631	0	0	1	0	0	1	0	0	2	2	4	1	0	0	0	0	0	0	0	0
GCF_010731835	Mycolicibacillus koreensis	Actinomycetota	Actinobacteria	T2	2c	G6N11_RS00715	161894	163861	+	WP_109561797.1	-	655	1	1	1	0	1	1	0	1	34	35	74	75	277	0	0	278	355	359	644	0	0	1	0	0	0	0	0	1	2	2	1	0	0	0	0	1	0	0	0
GCF_010729485	Mycolicibacter hiberniae	Actinomycetota	Actinobacteria	T2	2c	G6N14_RS03920	822005	824092	+	WP_085133772.1	-	695	1	1	1	0	1	1	0	1	62	63	103	104	320	0	0	321	396	400	685	0	0	1	0	0	1	0	0	5	1	2	1	0	0	0	0	0	0	0	0
GCF_010731755	Mycolicibacter minnesotensis	Actinomycetota	Actinobacteria	T2	2c	G6N09_RS14340	3088982	3091006	+	WP_083027845.1	-	674	1	1	1	0	1	1	0	1	71	72	106	107	297	0	0	298	375	379	664	0	0	1	0	0	1	0	0	3	1	1	1	0	0	0	0	0	0	0	0
GCF_000214155	Mycolicibacter sinensis	Actinomycetota	Actinobacteria	T2	2c	JDM601_RS06515	1381053	1383101	+	WP_013828237.1	-	682	1	1	1	0	1	1	0	1	80	81	115	116	307	0	0	308	383	387	672	0	0	1	0	0	0	0	0	1	4	1	1	0	0	0	0	0	0	0	0
GCF_900187145	Mycolicibacter terrae	Actinomycetota	Actinobacteria	T2	2c	CKW33_RS06100	1290937	1292952	+	WP_085261891.1	-	671	1	1	1	0	1	1	0	1	77	78	112	113	294	0	0	295	372	376	661	0	0	1	0	0	2	0	0	2	2	1	1	0	0	0	0	0	0	0	0
GCF_010726245	Mycolicibacterium aichiense	Actinomycetota	Actinobacteria	T2	2c	G6N32_RS19625	4054961	4056988	-	WP_115321459.1	-	675	1	1	1	0	1	1	0	1	50	51	88	89	295	0	0	296	371	375	660	0	0	1	0	0	1	0	0	1	3	3	1	0	0	0	0	0	0	0	0
GCF_010727325	Mycolicibacterium alvei	Actinomycetota	Actinobacteria	T2	2c	G6N44_RS25225	5270833	5272860	+	WP_163668767.1	-	675	1	1	1	0	1	1	0	1	56	57	94	95	295	0	0	296	375	379	664	0	0	1	0	0	1	0	0	2	2	3	1	0	0	0	0	1	0	0	0
GCF_010731855	Mycolicibacterium anyangense	Actinomycetota	Actinobacteria	T2	2c	G6N35_RS11375	2410259	2412178	-	WP_179967344.1	-	639	1	1	1	0	1	1	0	1	40	41	78	79	262	0	0	263	338	342	627	0	0	1	0	0	1	0	0	2	1	2	1	0	0	0	0	0	0	0	0
GCF_010731815	Mycolicibacterium arabiense	Actinomycetota	Actinobacteria	T2	2c	G6N61_RS27785	5412184	5414340	+	WP_163924068.1	-	718	1	1	1	0	1	1	0	1	57	58	95	96	337	0	0	338	418	422	707	0	0	1	0	0	1	0	0	3	2	2	1	0	0	0	0	0	0	0	0
GCF_010730955	Mycolicibacterium aubagnense	Actinomycetota	Actinobacteria	T2	2c	G6N59_RS22830	4755429	4757417	+	WP_138229113.1	-	662	1	1	1	0	1	1	0	1	28	29	70	71	281	0	0	282	362	366	651	0	0	1	0	0	1	0	0	1	3	2	1	0	0	0	0	0	0	0	0
GCF_900637195	Mycolicibacterium aurum	Actinomycetota	Actinobacteria	T2	2c	EL337_RS20335	4347727	4349841	-	WP_048635290.1	AF-A0A3S4S0P4-F1	704	1	1	1	0	1	1	0	1	54	55	96	97	327	0	0	328	405	408	693	0	0	1	0	0	1	0	0	1	1	5	1	0	0	0	0	0	0	0	0
GCF_010731295	Mycolicibacterium boenickei	Actinomycetota	Actinobacteria	T2	2c	G6N57_RS14975	3142686	3144674	+	WP_097926089.1	-	662	1	1	1	0	1	1	0	1	45	46	83	84	284	0	0	285	362	366	651	0	0	1	0	0	0	0	0	2	2	3	1	0	0	0	0	0	0	0	0
GCF_010731795	Mycolicibacterium celeriflavum	Actinomycetota	Actinobacteria	T2	2c	G6N18_RS23045	4792995	4794911	+	WP_083005653.1	-	638	1	1	1	0	1	1	0	1	57	58	99	100	262	0	0	263	339	342	627	0	0	1	0	0	2	0	0	1	2	1	1	0	0	0	0	0	0	0	0
GCF_900637205	Mycolicibacterium chitae	Actinomycetota	Actinobacteria	T2	2c	EL338_RS06360	1309888	1311861	+	WP_126332955.1	-	657	1	1	1	0	1	1	0	1	36	37	75	76	278	0	0	279	356	360	645	0	0	1	0	0	0	0	0	2	2	2	1	0	0	0	0	0	0	0	0
GCF_010729895	Mycolicibacterium confluentis	Actinomycetota	Actinobacteria	T2	2c	G6N34_RS05065	1063292	1065346	+	WP_085156727.1	-	684	1	1	1	0	1	1	0	1	35	36	72	73	304	0	0	305	382	386	671	0	0	1	0	0	0	0	0	2	2	4	1	0	0	0	0	0	0	0	0
GCF_010728155	Mycolicibacterium doricum	Actinomycetota	Actinobacteria	T2	2c	G6N07_RS13565	2787595	2789565	-	WP_085188633.1	-	656	1	1	1	0	1	1	0	1	55	56	97	98	278	0	0	279	356	360	645	0	0	1	0	0	0	0	0	3	2	2	1	0	0	0	0	0	0	0	0
GCF_010726645	Mycolicibacterium duvalii	Actinomycetota	Actinobacteria	T2	2c	G6N31_RS01560	321488	323473	+	WP_098006218.1	-	661	1	1	1	0	1	1	0	1	46	47	85	86	283	0	0	284	362	365	650	0	0	1	0	0	2	0	0	2	2	3	1	0	0	0	0	0	0	0	0
GCF_001307545	Mycolicibacterium fortuitum	Actinomycetota	Actinobacteria	T2	2c	XA26_RS21300	4476976	4478967	-	WP_054602926.1	AF-A0A0N9YJ99-F1	663	1	1	1	0	1	1	0	1	45	46	83	84	285	0	0	286	363	367	652	0	0	1	0	0	0	0	0	3	1	3	1	0	0	0	0	0	0	0	0
GCF_010728925	Mycolicibacterium gadium	Actinomycetota	Actinobacteria	T2	2c	G6N36_RS27460	5570413	5572332	+	WP_163689906.1	-	639	1	1	1	0	1	1	0	1	57	58	99	100	261	0	0	262	339	343	628	0	0	1	0	0	2	0	0	1	3	2	1	0	0	0	0	0	0	0	0
GCF_001187505	Mycolicibacterium goodii	Actinomycetota	Actinobacteria	T2	2c	AFA91_RS15720	3331502	3333481	+	WP_053194550.1	-	659	1	1	1	0	1	1	0	1	34	35	74	75	281	0	0	282	359	363	648	0	0	1	0	0	0	0	0	3	2	3	1	0	0	0	0	0	0	0	0
GCF_900603025	Mycolicibacterium hassiacum DSM 44199	Actinomycetota	Actinobacteria	T2	2c	MHAS_RS13525	2883463	2885487	-	WP_005629152.1	AF-K5BF70-F1	674	1	1	1	0	1	1	0	1	58	59	100	101	298	0	0	299	374	378	663	0	0	1	0	0	1	0	0	3	1	1	1	0	0	0	0	0	0	0	0
GCF_010731895	Mycolicibacterium helvum	Actinomycetota	Actinobacteria	T2	2c	G6N38_RS03295	715493	717487	-	WP_163746237.1	-	664	1	1	1	0	1	1	0	1	50	51	88	89	282	0	0	283	359	363	648	0	0	1	0	0	2	0	0	1	2	4	1	0	0	0	0	0	1	0	0
GCF_010731615	Mycolicibacterium insubricum	Actinomycetota	Actinobacteria	T2	2b	G6N16_RS18190	3863124	3865004	-	WP_083029104.1	-	626	0	1	1	0	1	1	0	0	0	18	55	56	246	0	0	247	326	330	615	0	0	1	0	0	0	0	0	4	3	1	1	0	0	0	0	0	0	0	0
GCF_010731695	Mycolicibacterium litorale	Actinomycetota	Actinobacteria	T2	2c	G6N30_RS01935	406085	408097	+	WP_134060848.1	-	670	1	1	1	0	1	1	0	1	47	48	84	85	294	0	0	295	370	374	659	0	0	1	0	0	0	0	0	5	1	2	1	0	0	0	0	0	0	0	0
GCF_010729665	Mycolicibacterium madagascariense	Actinomycetota	Actinobacteria	T2	2c	G6N60_RS20155	4269072	4271207	-	WP_163740584.1	-	711	1	1	1	0	1	1	0	1	52	53	89	90	329	0	0	330	412	416	701	0	0	1	0	0	1	0	0	3	4	1	1	0	0	0	0	1	0	0	0
GCF_010727475	Mycolicibacterium mageritense	Actinomycetota	Actinobacteria	T2	2c	G6N67_RS01080	216060	218030	-	WP_036440986.1	-	656	1	1	1	0	1	1	0	1	45	46	84	85	278	0	0	279	356	360	645	0	0	1	0	0	1	0	0	3	3	1	1	0	0	0	0	0	0	0	0
GCF_010731575	Mycolicibacterium monacense	Actinomycetota	Actinobacteria	T2	2c	G6N49_RS03575	730302	732287	+	WP_083045390.1	-	661	1	1	1	0	1	1	0	1	55	56	92	93	283	0	0	284	361	365	650	0	0	1	0	0	2	0	0	3	3	1	1	0	0	0	0	0	1	0	0
GCF_010726085	Mycolicibacterium moriokaense	Actinomycetota	Actinobacteria	T2	2c	G6N43_RS10875	2216445	2218343	+	WP_083157164.1	-	632	1	1	1	0	1	1	0	1	62	63	101	102	254	0	0	255	332	336	621	0	0	1	0	0	1	0	0	1	3	1	1	0	0	0	0	0	0	0	0
GCF_005670685	Mycolicibacterium mucogenicum DSM 44124	Actinomycetota	Actinobacteria	T2	2c	C1S78_RS06750	1360937	1362907	+	WP_053854198.1	AF-A0A8H2PJV5-F1	656	1	1	1	0	1	1	0	1	28	29	70	71	276	0	0	277	356	360	645	0	0	1	0	0	1	0	0	1	3	2	1	0	0	0	0	0	0	0	0
GCF_010725485	Mycolicibacterium parafortuitum	Actinomycetota	Actinobacteria	T2	2c	NTM_RS14795	3067019	3069046	+	WP_163766725.1	-	675	1	1	1	0	1	1	0	1	46	47	88	89	297	0	0	298	376	379	664	0	0	1	0	0	1	0	0	2	5	3	1	0	0	0	0	0	0	0	0
GCF_010731115	Mycolicibacterium phocaicum	Actinomycetota	Actinobacteria	T2	2c	G6N46_RS11540	2413651	2415633	-	WP_061003025.1	AF-A0A7I7ZM58-F1	660	1	1	1	0	1	1	0	1	28	29	70	71	279	0	0	280	360	364	649	0	0	1	0	0	1	0	0	2	2	3	1	0	0	0	0	0	0	0	0
GCF_010728325	Mycolicibacterium poriferae	Actinomycetota	Actinobacteria	T2	2c	G6N39_RS21980	4662128	4664158	-	WP_163677613.1	-	676	1	1	1	0	1	1	0	1	53	54	94	95	301	0	0	302	377	381	666	0	0	1	0	0	2	0	0	1	3	4	1	0	0	0	0	0	0	0	0
GCF_010729305	Mycolicibacterium psychrotolerans	Actinomycetota	Actinobacteria	T2	2c	G6N45_RS12380	2499163	2501145	+	WP_179965314.1	-	660	1	1	1	0	1	1	0	1	39	40	80	81	282	0	0	283	360	364	649	0	0	1	0	0	1	0	0	4	4	2	1	0	0	0	0	0	0	0	0
GCF_010725725	Mycolicibacterium pulveris	Actinomycetota	Actinobacteria	T2	2c	G6N28_RS18560	3831592	3833484	+	WP_163902805.1	-	630	1	1	1	0	1	1	0	1	55	56	96	97	253	0	0	254	332	335	620	0	0	1	0	0	2	0	0	1	1	2	1	0	0	0	0	0	0	0	0
GCF_010731875	Mycolicibacterium sarraceniae	Actinomycetota	Actinobacteria	T2	2c	G6N13_RS14540	2936024	2937961	+	WP_163698059.1	-	645	1	1	1	0	1	1	0	1	44	45	84	85	262	0	0	263	339	343	628	0	0	1	0	0	2	0	0	0	3	2	1	0	0	0	0	0	0	0	0
GCF_010731735	Mycolicibacterium sediminis	Actinomycetota	Actinobacteria	T2	2c	G6N64_RS25875	5431994	5434234	-	WP_163800660.1	-	746	1	1	1	0	1	1	0	1	58	59	96	97	364	0	0	365	447	451	736	0	0	1	0	0	1	0	0	6	5	2	1	0	0	0	0	0	0	0	0
GCF_001457595	Mycolicibacterium smegmatis	Actinomycetota	Actinobacteria	T2	2c	AT701_RS24180	5053218	5055224	-	WP_058126740.1	-	668	1	1	1	0	1	1	0	1	34	35	72	73	290	0	0	291	368	372	657	0	0	1	0	0	0	0	0	4	1	3	1	0	0	0	0	0	1	0	0
GCF_900187065	Mycolicibacterium thermoresistibile	Actinomycetota	Actinobacteria	T2	2c	CKW28_RS15820	3373392	3375425	-	WP_003925515.1	AF-G7CG99-F1	677	1	1	1	0	1	1	0	1	57	58	97	98	300	0	0	301	378	382	667	0	0	1	0	0	1	0	0	3	3	1	1	0	0	0	0	0	0	0	0
GCF_010725885	Mycolicibacterium tokaiense	Actinomycetota	Actinobacteria	T2	2c	G6N58_RS00725	157582	159588	-	WP_115280144.1	-	668	1	1	1	0	1	1	0	1	41	42	79	80	289	0	0	290	366	371	656	0	0	1	0	0	0	0	0	4	2	3	1	0	0	0	0	0	1	0	0
GCF_001655245	Mycolicibacterium vaccae 95051	Actinomycetota	Actinobacteria	T2	2c	MYVA_RS20265	4327817	4329925	-	WP_040541574.1	-	702	1	1	1	0	1	1	0	1	49	50	91	92	323	0	0	324	403	406	691	0	0	1	0	0	1	0	0	2	3	3	1	0	0	0	0	0	0	0	0
GCF_000015305	Mycolicibacterium vanbaalenii PYR-1	Actinomycetota	Actinobacteria	T2	2c	MVAN_RS21810	4658253	4660307	-	WP_011781500.1	AF-A1TD72-F1	684	1	1	1	0	1	1	0	1	54	55	96	97	308	0	0	309	384	388	673	0	0	1	0	0	1	0	0	3	4	2	1	0	0	0	0	0	0	0	0
GCF_000024365	Nakamurella multipartita DSM 44233	Actinomycetota	Actinobacteria	T2	2c	NAMU_RS10440	2316313	2318466	+	WP_015747368.1	AF-C8XIA7-F1	717	1	1	1	0	1	1	0	1	32	33	70	71	345	0	0	346	420	423	708	0	0	1	0	0	0	0	0	2	2	4	1	0	0	0	0	0	0	0	0
GCF_001887245	Neomicrococcus aestuarii	Actinomycetota	Actinobacteria	T2	2b	BHE16_RS01170	270439	272781	+	WP_071893332.1	AF-A0A1L2ZKZ0-F1	780	0	1	1	0	1	1	0	0	0	22	55	56	404	0	0	405	480	485	769	0	0	1	0	1	0	0	0	4	2	8	1	0	0	0	0	0	0	0	0
GCF_900637185	Nocardia asteroides	Actinomycetota	Actinobacteria	T2	2c	EL493_RS09595	2072257	2074299	+	WP_051719374.1	-	680	1	1	1	0	1	1	0	1	42	43	80	81	305	0	0	306	382	385	670	0	0	1	0	0	0	0	0	4	2	3	1	0	0	0	0	0	1	0	0
GCF_002209125	Nocardia brasiliensis	Actinomycetota	Actinobacteria	T2	2b	CEQ30_RS23130	5127245	5129227	-	WP_088607016.1	-	660	0	1	1	0	1	1	0	0	0	12	51	52	285	0	0	286	362	365	650	0	0	1	0	0	0	0	0	3	2	4	1	0	0	0	0	0	1	0	0
GCF_002209125	Nocardia brasiliensis	Actinomycetota	Actinobacteria	T4	-	CEQ30_RS39165	8651167	8652291	-	WP_042253944.1	-	374	0	0	0	0	1	1	0	0	0	0	0	0	0	0	0	14	83	88	372	0	0	0	0	1	0	0	0	0	0	0	0	0	0	0	0	0	0	0	0
GCF_002949635	Nocardia cyriacigeorgica	Actinomycetota	Actinobacteria	T2	2b	C5B73_RS02300	351041	352996	-	WP_104362168.1	-	651	0	1	1	0	1	1	0	0	0	12	51	52	276	0	0	277	353	356	641	0	0	1	0	0	0	0	0	6	1	3	1	0	0	0	0	0	1	0	0
GCF_002949635	Nocardia cyriacigeorgica	Actinomycetota	Actinobacteria	T4	-	C5B73_RS24470	5249005	5250141	+	WP_036542133.1	-	378	0	0	0	0	1	1	0	0	0	0	0	0	0	0	0	17	85	89	374	0	0	0	0	0	0	0	0	0	0	0	0	0	0	0	0	0	0	0	0
GCF_000009805	Nocardia farcinica IFM 10152	Actinomycetota	Actinobacteria	T2	2c	NFA_RS05340	1161577	1163622	+	WP_011207582.1	-	681	1	1	1	0	1	1	0	1	42	43	81	82	306	0	0	307	383	386	671	0	0	1	0	0	0	0	0	3	1	4	1	0	0	0	0	0	1	0	0
GCF_001886715	Nocardia mangyaensis	Actinomycetota	Actinobacteria	T2	2c	BOX37_RS05335	1164759	1166885	+	WP_071926662.1	AF-A0A1J0VN70-F1	708	1	1	1	0	1	1	0	1	42	43	80	81	333	0	0	334	409	413	698	0	0	1	0	0	0	0	0	4	1	4	1	0	0	0	0	0	1	0	0
GCF_007362295	Nocardia otitidiscaviarum	Actinomycetota	Actinobacteria	T2	2c	FOH10_RS25045	5580542	5582614	-	WP_143982562.1	-	690	1	1	1	0	1	1	0	1	43	44	81	82	315	0	0	316	392	395	680	0	0	1	0	0	0	1	0	4	1	3	1	0	0	0	0	0	1	0	0
GCF_007362295	Nocardia otitidiscaviarum	Actinomycetota	Actinobacteria	T4	-	FOH10_RS16965	3841262	3842407	+	WP_143981471.1	-	381	0	0	0	0	1	1	0	0	0	0	0	0	0	0	0	16	86	91	374	0	0	0	0	1	0	0	0	0	0	0	0	0	0	0	0	0	0	0	0
GCF_002356035	Nocardia seriolae	Actinomycetota	Actinobacteria	T2	2c	NSERUTF1_RS06785	1508161	1510218	+	WP_081985525.1	-	685	1	1	1	0	1	1	0	1	42	43	80	81	310	0	0	311	387	390	675	0	0	1	0	0	0	0	0	3	1	4	1	0	0	0	0	0	1	0	0
GCF_014466955	Nocardia wallacei	Actinomycetota	Actinobacteria	T2	2c	NWFMUON74_RS29440	6617885	6619885	-	WP_187684985.1	-	666	1	1	1	0	1	1	0	1	41	42	80	81	291	0	0	292	368	371	656	0	0	1	0	0	0	0	0	1	1	2	1	0	0	0	0	0	0	0	0
GCF_014466955	Nocardia wallacei	Actinomycetota	Actinobacteria	T4	-	NWFMUON74_RS01605	353021	354178	-	WP_187686250.1	-	385	0	0	0	0	1	1	0	0	0	0	0	0	0	0	0	21	91	95	379	0	0	0	0	1	0	0	0	0	0	0	0	0	0	0	0	0	0	0	0
GCF_011046535	Nocardioides anomalus	Actinomycetota	Actinobacteria	T2	2b	G5V58_RS14625	2900922	2902709	-	WP_165239126.1	-	595	0	1	1	0	1	1	0	0	0	1	36	37	234	0	0	235	308	311	594	0	0	1	0	1	0	0	0	0	3	6	1	0	0	0	0	0	0	0	0
GCF_003945325	Nocardioides baekrokdamisoli	Actinomycetota	Actinobacteria	T2	2b	KCTC_RS03220	679897	681627	-	WP_125569982.1	-	576	0	1	1	0	1	1	0	0	0	1	37	38	204	0	0	205	277	282	567	0	0	1	0	0	0	0	0	3	3	2	1	0	0	0	0	0	0	0	0
GCF_001653335	Nocardioides dokdonensis FR1436	Actinomycetota	Actinobacteria	T2	2b	I601_RS19500	4156380	4158380	-	WP_068113491.1	AF-A0A1A9GPY2-F1	666	0	1	1	0	1	1	0	0	0	22	57	58	294	0	0	295	368	371	656	0	0	1	0	0	0	0	0	1	5	2	1	0	0	0	0	0	0	0	0
GCF_004564375	Nocardioides euryhalodurans	Actinomycetota	Actinobacteria	T2	2b	EXE57_RS05220	1115092	1116840	-	WP_135080636.1	-	582	0	1	1	0	1	1	0	0	0	1	35	36	209	0	0	210	283	286	572	0	0	1	0	0	0	0	0	0	3	5	1	0	0	0	0	0	0	0	0
GCF_006494775	Nocardioides humi	Actinomycetota	Actinobacteria	T2	2b	FIV44_RS02170	445305	447113	-	WP_181410936.1	-	602	0	1	1	0	1	1	0	0	0	25	62	63	237	0	0	238	311	314	599	0	0	1	0	0	0	0	0	4	2	3	1	0	0	0	0	0	0	0	0
GCF_014395785	Nocardioides mesophilus	Actinomycetota	Actinobacteria	T2	2b	H9L09_RS15725	3254106	3256232	+	WP_187577796.1	-	708	0	1	1	0	1	1	0	0	0	21	58	59	334	0	0	335	408	411	697	0	0	1	0	0	0	0	0	1	2	5	1	0	0	0	0	0	0	0	0
GCF_006494815	Nocardioides sambongensis	Actinomycetota	Actinobacteria	T2	2c	FIV43_RS09430	2016195	2018180	-	WP_141013921.1	-	661	1	1	1	0	1	1	0	1	25	26	65	66	293	0	0	294	367	370	655	0	0	1	0	0	1	0	0	1	3	3	1	0	0	0	0	0	0	0	0
GCF_004683965	Nocardioides seonyuensis	Actinomycetota	Actinobacteria	T2	2b	EXE58_RS14175	2915741	2917504	+	WP_135269602.1	AF-A0A4P7IJN6-F1	587	0	1	1	0	1	1	0	0	0	1	33	34	237	0	0	238	311	314	584	0	0	1	0	1	0	0	0	1	5	2	1	0	0	0	0	0	0	0	0
GCF_013466985	Nocardioides ungokensis	Actinomycetota	Actinobacteria	T2	2c	H0S67_RS08615	1744023	1745996	+	WP_180936254.1	-	657	1	1	1	0	1	1	0	1	25	26	63	64	285	0	0	286	359	362	648	0	0	1	0	0	0	0	0	2	1	9	1	0	0	0	0	0	0	0	0
GCF_002260685	Nocardiopsis dassonvillei	Actinomycetota	Actinobacteria	T2	2c	CGQ36_RS05275	1194573	1196561	+	WP_013151376.1	AF-D7AVA8-F1	662	1	1	1	0	1	1	0	1	46	47	83	84	291	0	0	292	365	368	653	0	0	1	0	0	0	0	0	1	1	2	1	0	0	0	0	0	0	0	0
GCF_002263495	Nocardiopsis gilva YIM 90087	Actinomycetota	Actinobacteria	T2	2c	CDO52_RS23215	5238442	5240451	-	WP_017620930.1	AF-A0A223SB38-F1	669	1	1	1	0	1	1	0	1	47	48	84	85	297	0	0	298	371	374	660	0	0	1	0	0	0	0	0	0	2	2	1	0	0	0	0	0	0	0	0
GCF_009497075	Nonomuraea phyllanthi	Actinomycetota	Actinobacteria	T2	2c	GBF35_RS08570	1762407	1764410	+	WP_153261415.1	-	667	1	1	1	0	1	1	0	1	37	38	74	75	295	0	0	296	369	372	658	0	0	1	0	0	0	0	0	4	2	5	1	0	0	0	0	0	0	0	0
GCF_009497075	Nonomuraea phyllanthi	Actinomycetota	Actinobacteria	T4	-	GBF35_RS01575	321374	322477	-	WP_153260792.1	-	367	0	0	0	0	1	1	0	0	0	0	0	0	0	0	0	18	67	82	364	0	0	0	0	1	0	0	0	0	0	0	0	0	0	0	0	0	0	0	0
GCF_900119915	Olsenella timonensis	Actinomycetota	Actinobacteria	T2	2a	BQ5347_RS05655	1196598	1198433	-	WP_075576746.1	-	611	1	1	0	0	1	1	0	1	193	194	235	0	0	0	0	239	311	314	598	0	0	0	0	1	3	1	1	0	0	0	0	0	0	0	0	0	0	0	0
GCF_000143845	Olsenella uli DSM 7084	Actinomycetota	Actinobacteria	T2	2d	OLSU_RS09340	846631	848682	+	WP_013251616.1	-	683	0	0	0	1	1	1	0	0	0	0	0	0	0	1	308	309	382	385	669	0	0	0	0	1	0	0	0	0	0	0	0	0	1	2	0	0	0	0	0
GCF_008843165	Ornithinimicrobium pratense	Actinomycetota	Actinobacteria	T2	2b	FY030_RS02960	642949	645111	+	WP_158060211.1	-	720	0	1	1	0	1	1	0	0	0	15	47	48	332	0	0	333	420	423	709	0	0	1	0	0	0	0	0	1	6	5	1	0	0	0	0	0	0	0	0
GCF_001042675	Parascardovia denticolens DSM 10105 = JCM 12538	Actinomycetota	Actinobacteria	T2	2b	PSDT_RS07995	264964	267408	+	WP_197540483.1	-	814	0	1	1	0	1	1	0	0	0	1	31	32	442	0	0	443	517	523	807	0	0	1	0	1	0	0	0	3	1	5	0	0	0	0	0	0	0	0	0
GCF_003966955	Parolsenella catena	Actinomycetota	Actinobacteria	T2	2d	Pcatena_RS05655	1245600	1247336	-	WP_172596442.1	-	578	0	0	0	1	1	1	0	0	0	0	0	0	0	1	204	205	276	279	563	0	0	0	0	1	0	0	0	0	0	0	0	1	1	3	0	0	0	0	0
GCF_003258605	Peterkaempfera bronchialis	Actinomycetota	Actinobacteria	T2	2c	C7M71_RS20680	4621806	4624055	+	WP_114914462.1	-	749	1	1	1	0	1	1	0	1	35	36	71	72	378	0	0	379	452	455	740	0	0	1	0	0	1	0	0	5	4	4	1	0	0	0	0	0	0	0	0
GCF_003258605	Peterkaempfera bronchialis	Actinomycetota	Actinobacteria	T2	2d	C7M71_RS14060	3168509	3169915	+	WP_111491944.1	-	468	0	0	0	1	1	1	0	0	0	0	0	0	0	1	95	96	170	176	460	0	0	1	0	1	0	0	0	0	0	0	0	2	0	0	0	0	0	0	0
GCF_900169485	Phoenicibacter congonensis	Actinomycetota	Actinobacteria	T2	2a	B5449_RS05120	1181020	1182873	-	WP_079536273.1	-	617	1	1	0	0	1	1	0	1	195	196	235	0	0	0	0	242	311	317	599	0	0	1	0	1	1	0	1	0	0	0	0	0	0	0	0	0	0	0	0
GCF_011764545	Phytohabitans flavus	Actinomycetota	Actinobacteria	T2	2c	Pflav_RS28065	6422792	6424678	-	WP_173039492.1	-	628	1	1	1	0	1	1	0	1	31	32	68	69	258	0	0	259	333	336	621	0	0	1	0	0	0	0	0	1	0	5	1	0	0	0	0	0	0	0	0
GCF_011764545	Phytohabitans flavus	Actinomycetota	Actinobacteria	T2	2d	Pflav_RS12220	2803106	2804452	-	WP_173036275.1	-	448	0	0	0	1	1	1	0	0	0	0	0	0	0	1	60	61	155	158	441	0	0	1	0	1	0	0	0	0	0	0	0	0	0	0	0	0	1	0	0
GCF_011764565	Phytohabitans suffuscus	Actinomycetota	Actinobacteria	T2	2c	Psuf_RS09410	2280642	2282537	-	WP_173155954.1	-	631	1	1	1	0	1	1	0	1	31	32	68	69	261	0	0	262	336	339	624	0	0	1	0	0	0	0	0	1	0	5	1	0	0	0	0	0	0	0	0
GCF_000785495	Pimelobacter simplex	Actinomycetota	Actinobacteria	T2	2c	KR76_RS10420	2147451	2149265	+	WP_038678100.1	AF-A0A0A1DNV6-F1	604	1	1	1	0	1	1	0	1	39	40	81	82	239	0	0	240	313	316	601	0	0	1	0	0	1	0	0	1	4	1	1	0	0	0	0	0	0	0	0
GCF_002950575	Pontimonas salivibrio	Actinomycetota	Actinobacteria	T2	2d	C3B54_RS07055	1400798	1402501	-	WP_104913868.1	-	567	0	0	0	1	1	1	0	0	0	0	0	0	0	1	195	196	268	273	556	0	0	1	0	1	0	0	0	0	0	0	0	1	0	1	1	0	0	0	0
GCF_002240355	Prauserella marina	Actinomycetota	Actinobacteria	T2	2c	BAY61_RS25715	5571608	5573569	-	WP_091806805.1	-	653	1	1	1	0	1	1	0	1	39	40	77	78	280	0	0	281	355	358	643	0	0	1	0	0	0	0	0	1	2	4	1	0	0	0	0	0	0	0	0
GCF_003013675	Prescottella equi	Actinomycetota	Actinobacteria	T2	2c	C7H75_RS09715	2060085	2062103	+	WP_106851294.1	-	672	1	1	1	0	1	1	0	1	53	54	90	91	297	0	0	298	374	377	662	0	0	1	0	0	1	0	0	3	1	4	1	0	0	0	0	0	0	0	0
GCF_003798325	Propionibacterium acidifaciens	Actinomycetota	Actinobacteria	T2	2b	EGX94_RS00305	68893	70662	-	WP_123826405.1	-	589	0	1	1	0	1	1	0	0	0	1	31	32	219	0	0	220	293	296	580	0	0	1	0	1	0	0	0	0	0	3	1	0	0	0	0	0	0	0	0
GCF_900637915	Propionibacterium australiense	Actinomycetota	Actinobacteria	T2	2b	EL282_RS05915	1344955	1346733	+	WP_182482043.1	-	592	0	1	1	0	1	1	0	0	0	1	30	31	221	0	0	222	296	299	583	0	0	1	0	1	0	0	0	0	0	0	0	0	0	0	0	0	0	0	0
GCF_900087655	Propionibacterium freudenreichii	Actinomycetota	Actinobacteria	T2	2b	CR251_RS06075	1375843	1377813	-	WP_097850809.1	-	656	0	1	1	0	1	1	0	0	0	20	52	53	285	0	0	286	360	363	647	0	0	1	0	1	0	0	0	0	0	0	0	0	0	0	0	0	0	0	0
GCF_003627075	Protaetiibacter intestinalis	Actinomycetota	Actinobacteria	T2	2c	D7I47_RS11335	2394125	2396152	+	WP_193726436.1	-	675	1	1	1	0	1	1	0	1	33	34	64	65	290	0	0	291	366	370	656	0	0	1	0	0	0	0	0	5	2	2	1	0	0	0	0	0	0	0	0
GCF_000166135	Pseudofrankia inefficax	Actinomycetota	Actinobacteria	T2	2c	FRAEUI1C_RS04635	1158978	1161143	+	WP_013422120.1	-	721	1	1	1	0	1	1	0	1	67	68	101	102	350	0	0	351	425	428	713	0	0	1	0	0	1	0	0	1	1	5	1	0	0	0	0	0	0	0	0
GCF_003945385	Pseudonocardia autotrophica	Actinomycetota	Actinobacteria	T2	2b	Pdca_RS27250	5820035	5822323	-	WP_085910971.1	-	762	0	1	1	0	1	1	0	0	0	1	34	35	389	0	0	390	464	467	752	0	0	1	0	0	0	0	0	5	3	6	1	0	0	0	0	0	0	0	0
GCF_000196675	Pseudonocardia dioxanivorans CB1190	Actinomycetota	Actinobacteria	T2	2b	PSED_RS08365	1756919	1759240	+	WP_041760751.1	-	773	0	1	1	0	1	1	0	0	0	1	35	36	400	0	0	401	475	478	763	0	0	1	0	0	0	0	0	8	1	6	1	0	0	0	0	0	0	0	0
GCF_009834205	Rathayibacter festucae	Actinomycetota	Actinobacteria	T2	2c	GSU69_RS12515	2773425	2775929	-	WP_159423175.1	-	834	1	1	1	0	1	1	0	1	36	37	67	68	453	0	0	454	529	533	817	0	0	1	0	1	0	0	0	6	4	4	1	0	0	0	0	0	0	0	0
GCF_004011115	Rathayibacter iranicus	Actinomycetota	Actinobacteria	T2	2d	C7V51_RS06850	1473634	1475934	-	WP_104264354.1	-	766	0	0	0	1	1	1	0	0	0	0	0	0	0	1	385	386	460	464	749	0	0	1	0	0	0	0	0	0	0	0	0	2	3	3	1	0	0	0	0
GCF_009834165	Rathayibacter tanaceti	Actinomycetota	Actinobacteria	T2	2b	GSU10_RS09605	2040326	2042605	-	WP_132504111.1	-	759	0	1	1	0	1	1	0	0	0	16	50	51	378	0	0	379	454	458	742	0	0	1	0	1	0	0	0	3	4	3	1	0	0	0	0	0	0	0	0
GCF_001641005	Rathayibacter tritici	Actinomycetota	Actinobacteria	T2	2b	A6122_RS09140	2000595	2002931	-	WP_068254074.1	AF-A0A160KSY9-F1	778	0	1	1	0	1	1	0	0	0	16	51	52	397	0	0	398	473	477	761	0	0	1	0	1	0	0	0	3	3	3	1	0	0	0	0	0	0	0	0
GCF_000018885	Renibacterium salmoninarum ATCC 33209	Actinomycetota	Actinobacteria	T2	2c	RSAL33209_RS06200	1222533	1224677	+	WP_041685301.1	-	714	1	1	1	0	1	1	0	1	27	28	61	62	333	0	0	334	413	416	702	0	0	1	0	0	1	0	0	3	2	7	1	0	0	0	0	0	1	0	0
GCF_900478115	Rhodococcus coprophilus	Actinomycetota	Actinobacteria	T2	2c	DQO56_RS05875	1281945	1284149	-	WP_072700300.1	AF-A0A2X4UA47-F1	734	1	1	1	0	1	1	0	1	38	39	75	76	358	0	0	359	436	439	724	0	0	1	0	0	0	0	0	3	7	2	1	0	0	0	0	0	0	0	0
GCF_003288095	Rhodococcus pyridinivorans	Actinomycetota	Actinobacteria	T2	2c	CEJ39_RS10530	2235236	2237383	+	WP_167414250.1	-	715	1	1	1	0	1	1	0	1	62	63	99	100	340	0	0	341	416	420	705	0	0	1	0	0	0	0	0	2	2	5	1	0	0	0	0	0	0	0	0
GCF_002893965	Rhodococcus qingshengii	Actinomycetota	Actinobacteria	T2	2c	C1M55_RS19450	4198659	4200788	-	WP_058227676.1	AF-A0A3G9A1L5-F1	709	1	1	1	0	1	1	0	1	46	47	83	84	334	0	0	335	411	414	699	0	0	1	0	0	0	0	0	4	2	3	1	0	0	0	0	0	0	0	0
GCF_900187265	Rhodococcus rhodochrous	Actinomycetota	Actinobacteria	T2	2c	CKW34_RS08270	1814523	1816607	+	WP_080968359.1	-	694	1	1	1	0	1	1	0	1	30	31	67	68	319	0	0	320	395	399	684	0	0	1	0	0	0	0	0	1	4	5	1	0	0	0	0	0	0	0	0
GCF_003086595	Rhodococcus ruber	Actinomycetota	Actinobacteria	T2	2c	DCN13_RS08610	1857923	1859941	+	WP_072786324.1	-	672	1	1	1	0	1	1	0	1	39	40	77	78	297	0	0	298	374	377	662	0	0	1	0	0	0	0	0	3	0	5	1	0	0	0	0	0	0	0	0
GCF_014217765	Rhodococcus triatomae	Actinomycetota	Actinobacteria	T2	2c	G4H72_RS05490	1176061	1178232	+	WP_169847120.1	-	723	1	1	1	0	1	1	0	1	77	78	119	120	348	0	0	349	423	428	713	0	0	1	0	0	0	0	1	3	3	3	1	0	0	0	0	0	0	0	0
GCF_000699505	Rhodoluna lacicola	Actinomycetota	Actinobacteria	T2	2d	RHOLA_RS02055	426862	428517	+	WP_038502015.1	AF-A0A060JKW9-F1	551	0	0	0	1	1	1	0	0	0	0	0	0	0	1	174	175	250	253	539	0	0	1	0	0	0	0	0	0	0	0	0	0	0	4	1	0	0	0	0
GCF_005845345	Rhodoluna limnophila	Actinomycetota	Actinobacteria	T2	2d	FFA46_RS01965	404127	405881	+	WP_138275129.1	-	584	0	0	0	1	1	1	0	0	0	0	0	0	0	1	207	208	282	286	571	0	0	1	0	0	0	0	0	0	0	0	0	3	0	4	1	0	0	0	0
GCF_900637985	Rothia aeria	Actinomycetota	Actinobacteria	T2	2b	EL250_RS04120	958483	960456	+	WP_126499859.1	-	657	0	1	1	0	1	1	0	0	0	23	55	56	283	0	0	284	359	363	647	0	0	1	0	1	0	0	0	0	1	2	1	0	0	0	0	0	0	0	0
GCF_000164695	Rothia dentocariosa ATCC 17931	Actinomycetota	Actinobacteria	T2	2b	HMPREF0733_RS08145	1897818	1899908	+	WP_041321737.1	-	696	0	1	1	0	1	1	0	0	0	25	54	55	323	0	0	324	399	402	687	0	0	1	0	0	0	0	0	0	0	4	1	0	0	0	0	0	0	0	0
GCF_016028855	Rothia kristinae	Actinomycetota	Actinobacteria	T2	2c	I6G21_RS00120	24201	26267	-	WP_193553994.1	-	688	1	1	1	0	1	1	0	1	37	38	71	72	311	0	0	312	389	393	678	0	0	1	0	0	0	0	0	2	4	5	1	0	0	0	0	0	0	0	0
GCF_000661895	Rubrobacter radiotolerans	Actinomycetota	Actinobacteria	T2	2b	RRADSPS_RS08050	1668826	1670310	-	WP_038681839.1	AF-A0A023X4E4-F1	494	0	1	1	0	1	1	0	0	0	7	47	48	128	0	0	129	199	203	489	0	0	0	0	0	0	0	0	0	0	1	0	0	0	0	0	0	0	0	0
GCF_000014185	Rubrobacter xylanophilus DSM 9941	Actinomycetota	Actinobacteria	T2	2b	RXYL_RS08430	1676986	1678482	-	WP_011564633.1	AF-Q1AVG2-F1	498	0	1	1	0	1	1	0	0	0	7	47	48	132	0	0	133	203	209	494	0	0	0	0	0	0	0	0	1	0	1	0	0	0	0	0	0	0	0	0
GCF_000023865	Saccharomonospora viridis DSM 43017	Actinomycetota	Actinobacteria	T2	2c	SVIR_RS14625	3233990	3235969	-	WP_041322951.1	-	659	1	1	1	0	1	1	0	1	43	44	81	82	286	0	0	287	361	364	649	0	0	1	0	0	0	0	0	0	2	1	1	0	0	0	0	0	0	0	0
GCF_000062885	Saccharopolyspora erythraea NRRL 2338	Actinomycetota	Actinobacteria	T2	2b	SACE_RS30240	7044789	7046603	-	WP_143538360.1	-	604	0	1	1	0	1	1	0	0	0	1	33	34	231	0	0	232	306	309	594	0	0	1	0	0	0	0	0	1	2	5	1	0	0	0	0	0	0	0	0
GCF_014490055	Saccharopolyspora spinosa	Actinomycetota	Actinobacteria	T2	2c	IAG28_RS09385	2311424	2313349	-	WP_101377110.1	-	641	1	1	1	0	1	1	0	1	33	34	69	70	268	0	0	269	343	346	631	0	0	1	0	0	0	0	0	1	0	6	1	0	0	0	0	0	0	0	0
GCF_000328705	Saccharothrix espanaensis DSM 44229	Actinomycetota	Actinobacteria	T2	2c	BN6_RS35605	8145038	8147074	-	WP_041315266.1	-	678	1	1	1	0	1	1	0	1	43	44	80	81	305	0	0	306	380	383	668	0	0	1	0	0	1	0	0	3	2	5	1	0	0	0	0	0	0	0	0
GCF_000328705	Saccharothrix espanaensis DSM 44229	Actinomycetota	Actinobacteria	T4	-	BN6_RS19060	4303673	4304815	-	WP_015101339.1	-	380	0	0	0	0	1	1	0	0	0	0	0	0	0	0	0	20	88	93	374	0	0	0	0	1	0	0	0	0	0	0	0	0	0	0	0	0	0	0	0
GCF_009498035	Saccharothrix syringae	Actinomycetota	Actinobacteria	T2	2c	EKG83_RS41200	9777293	9779377	-	WP_033432794.1	AF-A0A5Q0HAL8-F1	694	1	1	1	0	1	1	0	1	42	43	79	80	321	0	0	322	396	399	684	0	0	1	0	0	1	0	0	2	0	7	1	0	0	0	0	0	0	0	0
GCF_009498035	Saccharothrix syringae	Actinomycetota	Actinobacteria	T4	-	EKG83_RS32470	7725336	7726469	+	WP_033434873.1	-	377	0	0	0	0	1	1	0	0	0	0	0	0	0	0	0	18	91	94	374	0	0	0	0	1	0	0	0	0	0	0	0	0	0	0	0	0	0	0	0
GCF_000018265	Salinispora arenicola CNS-205	Actinomycetota	Actinobacteria	T2	2c	SARE_RS19670	4579822	4581888	-	WP_012184057.1	-	688	1	1	1	0	1	1	0	1	32	33	69	70	318	0	0	319	393	396	681	0	0	1	0	0	0	0	0	1	0	3	1	0	0	0	0	0	0	0	0
GCF_000016425	Salinispora tropica CNB-440	Actinomycetota	Actinobacteria	T2	2c	STROP_RS18330	4173922	4176054	-	WP_080516605.1	-	710	1	1	1	0	1	1	0	1	32	33	69	70	340	0	0	341	415	418	703	0	0	1	0	0	0	0	0	1	0	4	1	0	0	0	0	0	0	0	0
GCF_000024925	Sanguibacter keddieii DSM 10542	Actinomycetota	Actinobacteria	T2	2c	SKED_RS04840	1145563	1147989	+	WP_081447926.1	-	808	1	1	1	0	1	1	0	1	82	83	116	117	420	0	0	421	501	504	791	0	0	1	0	0	0	0	0	4	1	5	1	0	0	0	0	0	0	0	0
GCF_001042695	Scardovia inopinata JCM 12537	Actinomycetota	Actinobacteria	T2	2b	SCIP_RS06555	1583551	1585686	-	WP_081442844.1	-	711	0	1	1	0	1	1	0	0	0	6	45	46	339	0	0	340	416	420	704	0	0	1	0	1	0	0	0	0	1	4	0	0	0	0	0	0	0	0	0
GCF_005886435	Schaalia cardiffensis F0333	Actinomycetota	Actinobacteria	T2	2b	FFA61_RS05535	1323125	1324828	-	WP_083879501.1	-	567	0	1	1	0	1	1	0	0	0	1	28	29	196	0	0	197	271	274	559	0	0	1	0	0	0	0	0	1	0	2	1	0	0	0	0	0	0	0	0
GCF_001262055	Schaalia meyeri	Actinomycetota	Actinobacteria	T2	2b	ADJ76_RS04230	945960	947633	-	WP_173546195.1	-	557	0	1	1	0	1	1	0	0	0	14	45	46	187	0	0	188	262	265	550	0	0	1	0	0	0	0	0	1	0	2	0	0	0	0	0	0	0	0	0
GCF_000092825	Segniliparus rotundus DSM 44985	Actinomycetota	Actinobacteria	T2	2c	SROT_RS03455	670835	672727	+	WP_083777823.1	-	630	1	1	1	0	1	1	0	1	31	32	64	65	248	0	0	249	330	334	618	0	0	1	0	1	0	0	0	1	0	3	1	0	0	0	0	1	0	0	0
GCF_006337125	Serinicoccus chungangensis	Actinomycetota	Actinobacteria	T2	2b	FHD63_RS02970	649635	651644	+	WP_139720017.1	-	669	0	1	1	0	1	1	0	0	0	15	50	51	281	0	0	282	369	372	658	0	0	1	0	0	0	0	0	0	2	5	1	0	0	0	0	0	0	0	0
GCF_001685415	Serinicoccus hydrothermalis	Actinomycetota	Actinobacteria	T2	2d	SGUI_RS06415	1395086	1397086	-	WP_083190537.1	-	666	0	0	0	1	1	1	0	0	0	0	0	0	0	1	278	279	366	369	655	0	0	1	0	0	0	0	0	0	0	0	0	0	5	4	0	0	0	0	0
GCF_008001015	Serinicoccus profundi	Actinomycetota	Actinobacteria	T2	2b	FA582_RS03475	735888	737828	+	WP_010149172.1	-	646	0	1	1	0	1	1	0	0	0	15	50	51	258	0	0	259	346	349	635	0	0	1	0	0	0	0	0	0	3	3	1	0	0	0	0	0	0	0	0
GCF_900637575	Slackia heliotrinireducens	Actinomycetota	Actinobacteria	T2	2d	EL225_RS11170	2509357	2511414	-	WP_012799476.1	-	685	0	0	0	1	1	1	0	0	0	0	0	0	0	1	308	309	379	386	668	0	0	1	0	1	0	0	0	0	0	0	0	6	1	1	0	0	0	0	0
GCF_000024545	Stackebrandtia nassauensis DSM 44728	Actinomycetota	Actinobacteria	T2	2b	SNAS_RS06415	1379587	1381389	+	WP_144300736.1	-	600	0	1	1	0	1	1	0	0	0	3	39	40	220	0	0	221	303	306	591	0	0	1	0	0	0	0	0	1	0	4	1	0	0	0	0	0	0	0	0
GCF_000359525	Streptomyces albidoflavus	Actinomycetota	Actinobacteria	T2	2c	XNR_RS07320	1756245	1758308	-	WP_015507094.1	-	687	1	1	1	0	1	1	0	1	41	42	80	81	314	0	0	315	388	392	676	0	0	1	0	1	1	0	0	1	3	4	1	0	0	0	0	0	0	0	0
GCF_008704395	Streptomyces alboniger	Actinomycetota	Actinobacteria	T2	2c	CP975_RS24410	5436253	5438316	+	WP_055534189.1	-	687	1	1	1	0	1	1	0	1	38	39	77	78	313	0	0	314	386	391	675	0	0	1	0	1	2	0	0	1	1	4	1	0	0	0	0	0	0	0	0
GCF_008704395	Streptomyces alboniger	Actinomycetota	Actinobacteria	T4	-	CP975_RS14745	3361500	3362699	-	WP_055527953.1	-	399	0	0	0	0	1	1	0	0	0	0	0	0	0	0	0	25	91	95	380	0	0	0	0	0	0	0	0	0	0	0	0	0	0	0	0	0	0	0	0
GCF_001975025	Streptomyces alfalfae	Actinomycetota	Actinobacteria	T2	2c	A7J05_RS12520	3013520	3015592	-	WP_076684483.1	AF-A0A1P8TFD9-F1	690	1	1	1	0	1	1	0	1	38	39	77	78	316	0	0	317	390	394	678	0	0	1	0	1	2	0	0	1	1	4	1	0	0	0	0	0	0	0	0
GCF_001975025	Streptomyces alfalfae	Actinomycetota	Actinobacteria	T4	-	A7J05_RS21210	4923525	4924682	+	WP_076685669.1	AF-A0A1P8TJK5-F1	385	0	0	0	0	1	1	0	0	0	0	0	0	0	0	0	14	79	85	368	0	0	0	0	1	0	0	0	0	0	0	0	0	0	0	0	0	0	0	0
GCF_001267885	Streptomyces ambofaciens ATCC 23877	Actinomycetota	Actinobacteria	T2	2c	SAM23877_RS24205	5408317	5410416	+	WP_053137099.1	AF-A0A0K2AZ15-F1	699	1	1	1	0	1	1	0	1	39	40	80	81	326	0	0	327	400	404	689	0	0	1	0	0	1	0	0	2	2	4	1	0	0	0	0	0	0	0	0
GCF_001267885	Streptomyces ambofaciens ATCC 23877	Actinomycetota	Actinobacteria	T4	-	SAM23877_RS04660	1028215	1029354	+	WP_053127193.1	-	379	0	0	0	0	1	1	0	0	0	0	0	0	0	0	0	19	65	88	372	0	0	0	0	1	0	0	0	0	0	0	0	0	0	0	0	0	0	0	0
GCF_003955715	Streptomyces aquilus	Actinomycetota	Actinobacteria	T2	2c	EJC51_RS32790	7074034	7076028	+	WP_126274369.1	-	664	1	1	1	0	1	1	0	1	39	40	78	79	291	0	0	292	365	369	654	0	0	1	0	0	1	0	0	3	1	4	1	0	0	0	0	0	0	0	0
GCF_003955715	Streptomyces aquilus	Actinomycetota	Actinobacteria	T4	-	EJC51_RS06645	1413817	1414944	+	WP_126270179.1	-	375	0	0	0	0	1	1	0	0	0	0	0	0	0	0	0	20	85	86	368	0	0	0	0	1	0	0	0	0	0	0	0	0	0	0	0	0	0	0	0
GCF_014701115	Streptomyces aurantiacus	Actinomycetota	Actinobacteria	T2	2c	IGS71_RS12485	3077062	3079239	-	WP_190850217.1	-	725	1	1	1	0	1	1	0	1	39	40	78	79	351	0	0	352	424	429	713	0	0	1	0	1	1	0	0	0	1	5	1	0	0	0	0	0	0	0	0
GCF_014701115	Streptomyces aurantiacus	Actinomycetota	Actinobacteria	T4	-	IGS71_RS37065	8593152	8594297	-	WP_190855849.1	-	381	0	0	0	0	1	1	0	0	0	0	0	0	0	0	0	19	83	87	374	0	0	0	0	0	0	0	0	0	0	0	0	0	0	0	0	0	0	0	0
GCF_001983975	Streptomyces autolyticus	Actinomycetota	Actinobacteria	T2	2c	BV401_RS30290	7335347	7337479	+	WP_069866852.1	AF-A0A1P8Y0W6-F1	710	1	1	1	0	1	1	0	1	50	51	90	91	336	0	0	337	410	414	698	0	0	1	0	1	1	0	0	0	1	3	1	0	0	0	0	0	0	0	0
GCF_000009765	Streptomyces avermitilis MA-4680 = NBRC 14893	Actinomycetota	Actinobacteria	T2	2c	SAVERM_RS15140	3646335	3648401	-	WP_010984347.1	AF-Q82J67-F1	688	1	1	1	0	1	1	0	1	39	40	78	79	314	0	0	315	388	392	676	0	0	1	0	1	1	0	0	3	1	4	1	0	0	0	0	0	0	0	0
GCF_000009765	Streptomyces avermitilis MA-4680 = NBRC 14893	Actinomycetota	Actinobacteria	T4	-	SAVERM_RS07020	1619721	1620860	+	WP_010982748.1	-	379	0	0	0	0	1	1	0	0	0	0	0	0	0	0	0	19	84	87	373	0	0	0	0	0	0	0	0	0	0	0	0	0	0	0	0	0	0	0	0
GCF_003268675	Streptomyces bacillaris	Actinomycetota	Actinobacteria	T2	2c	DJ476_RS09390	2315923	2317950	-	WP_103417400.1	-	675	1	1	1	0	1	1	0	1	39	40	78	79	301	0	0	302	375	379	663	0	0	1	0	1	1	0	0	2	2	3	1	0	0	0	0	0	0	0	0
GCF_000092385	Streptomyces bingchenggensis BCW-1	Actinomycetota	Actinobacteria	T2	2c	SBI_RS18565	4872226	4874442	-	WP_014176388.1	AF-D7CG06-F1	738	1	1	1	0	1	1	0	1	51	52	88	89	365	0	0	366	439	443	727	0	0	1	0	1	2	0	0	4	1	3	1	0	0	0	0	0	0	0	0
GCF_009796285	Streptomyces broussonetiae	Actinomycetota	Actinobacteria	T2	2c	GQF42_RS29300	6330140	6332122	+	WP_158924782.1	-	660	1	1	1	0	1	1	0	1	39	40	80	81	287	0	0	288	361	365	650	0	0	1	0	0	1	0	0	4	1	3	1	0	0	0	0	0	0	0	0
GCF_009796285	Streptomyces broussonetiae	Actinomycetota	Actinobacteria	T4	-	GQF42_RS06555	1371797	1372948	+	WP_158918537.1	-	383	0	0	0	0	1	1	0	0	0	0	0	0	0	0	0	22	81	90	376	0	0	0	0	0	0	0	0	0	0	0	0	0	0	0	0	0	0	0	0
GCF_014295035	Streptomyces buecherae	Actinomycetota	Actinobacteria	T2	2c	H7H31_RS09245	2508558	2510666	-	WP_187064507.1	-	702	1	1	1	0	1	1	0	1	51	52	92	93	328	0	0	329	402	406	690	0	0	1	0	1	2	0	0	1	2	4	1	0	0	0	0	0	0	0	0
GCF_006716135	Streptomyces calvus	Actinomycetota	Actinobacteria	T2	2c	CD934_RS10425	2544315	2546363	-	WP_142231861.1	-	682	1	1	1	0	1	1	0	1	39	40	80	81	309	0	0	310	383	387	672	0	0	1	0	0	1	0	0	3	3	2	1	0	0	0	0	0	0	0	0
GCF_006716135	Streptomyces calvus	Actinomycetota	Actinobacteria	T4	-	CD934_RS02665	669981	671117	+	WP_167529987.1	-	378	0	0	0	0	1	1	0	0	0	0	0	0	0	0	0	18	65	87	371	0	0	0	0	1	0	0	0	0	0	0	0	0	0	0	0	0	0	0	0
GCF_002804165	Streptomyces cavourensis	Actinomycetota	Actinobacteria	T2	2c	CVT27_RS23865	5344905	5346932	+	WP_114932801.1	-	675	1	1	1	0	1	1	0	1	39	40	78	79	301	0	0	302	375	379	663	0	0	1	0	1	1	0	0	2	2	3	1	0	0	0	0	0	0	0	0
GCF_008704715	Streptomyces chartreusis	Actinomycetota	Actinobacteria	T2	2c	CP983_RS13960	3331415	3333430	-	WP_150499775.1	-	671	1	1	1	0	1	1	0	1	39	40	78	79	298	0	0	299	372	376	661	0	0	1	0	0	1	0	0	3	1	4	1	0	0	0	0	0	0	0	0
GCF_008704715	Streptomyces chartreusis	Actinomycetota	Actinobacteria	T4	-	CP983_RS40215	9058113	9059249	-	WP_125525069.1	-	378	0	0	0	0	1	1	0	0	0	0	0	0	0	0	0	20	85	86	371	0	0	0	0	0	0	0	0	0	0	0	0	0	0	0	0	0	0	0	0
GCF_015160875	Streptomyces chromofuscus	Actinomycetota	Actinobacteria	T2	2c	IPT68_RS25400	5595832	5597853	+	WP_189701470.1	-	673	1	1	1	0	1	1	0	1	39	40	77	78	300	0	0	301	374	378	663	0	0	1	0	0	1	0	0	3	2	2	1	0	0	0	0	0	0	0	0
GCF_015160875	Streptomyces chromofuscus	Actinomycetota	Actinobacteria	T4	-	IPT68_RS03655	813438	814583	+	WP_189701915.1	-	381	0	0	0	0	1	1	0	0	0	0	0	0	0	0	0	21	84	90	374	0	0	0	0	1	0	0	0	0	0	0	0	0	0	0	0	0	0	0	0
GCF_009299385	Streptomyces cinereoruber	Actinomycetota	Actinobacteria	T2	2c	CP977_RS23635	5208453	5210570	+	WP_109185387.1	-	705	1	1	1	0	1	1	0	1	50	51	89	90	332	0	0	333	405	410	694	0	0	1	0	1	1	0	0	2	2	2	1	0	0	0	0	0	0	0	0
GCF_015767775	Streptomyces clavuligerus	Actinomycetota	Actinobacteria	T2	2c	I3J06_RS07630	1950464	1952482	-	WP_003952450.1	AF-B5GL69-F1	672	1	1	1	0	1	1	0	1	39	40	77	78	299	0	0	300	373	377	661	0	0	1	0	1	1	0	0	3	1	2	1	0	0	0	0	0	0	0	0
GCF_008705135	Streptomyces coeruleorubidus	Actinomycetota	Actinobacteria	T2	2c	CP976_RS29420	6332109	6334235	+	WP_150483044.1	-	708	1	1	1	0	1	1	0	1	39	40	80	81	335	0	0	336	409	413	698	0	0	1	0	0	1	0	0	3	2	4	1	0	0	0	0	0	0	0	0
GCF_008705135	Streptomyces coeruleorubidus	Actinomycetota	Actinobacteria	T4	-	CP976_RS01515	305270	306412	+	WP_150478637.1	-	380	0	0	0	0	1	1	0	0	0	0	0	0	0	0	0	21	80	89	373	0	0	0	0	1	0	0	0	0	0	0	0	0	0	0	0	0	0	0	0
GCF_003963535	Streptomyces cyaneochromogenes	Actinomycetota	Actinobacteria	T2	2c	EJ357_RS31515	6881252	6883234	+	WP_126395076.1	-	660	1	1	1	0	1	1	0	1	39	40	78	79	287	0	0	288	361	365	650	0	0	1	0	0	1	0	0	4	2	4	1	0	0	0	0	0	0	0	0
GCF_003963535	Streptomyces cyaneochromogenes	Actinomycetota	Actinobacteria	T4	-	EJ357_RS43140	9621167	9622306	-	WP_126397630.1	-	379	0	0	0	0	1	1	0	0	0	0	0	0	0	0	0	21	86	87	372	0	0	0	0	0	0	0	0	0	0	0	0	0	0	0	0	0	0	0	0
GCF_000931445	Streptomyces cyaneogriseus subsp. noncyanogenus	Actinomycetota	Actinobacteria	T4	-	TU94_RS02745	705749	706888	+	WP_044378888.1	AF-A0A0C5FSH5-F1	379	0	0	0	0	1	1	0	0	0	0	0	0	0	0	0	19	83	88	372	0	0	0	0	1	0	0	0	0	0	0	0	0	0	0	0	0	0	0	0
GCF_002946835	Streptomyces dengpaensis	Actinomycetota	Actinobacteria	T2	2c	C4B68_RS12520	2787171	2789282	-	WP_099499929.1	-	703	1	1	1	0	1	1	0	1	39	40	77	78	329	0	0	330	403	407	691	0	0	1	0	1	1	0	0	3	1	4	1	0	0	0	0	0	0	0	0
GCF_002946835	Streptomyces dengpaensis	Actinomycetota	Actinobacteria	T2	2d	C4B68_RS36620	7856336	7857514	-	WP_099502312.1	-	392	0	0	0	1	1	1	0	0	0	0	0	0	0	1	31	32	96	100	386	0	0	0	0	0	0	0	0	0	0	0	0	0	0	0	0	0	0	0	0
GCF_009498275	Streptomyces fagopyri	Actinomycetota	Actinobacteria	T2	2c	GFH48_RS13940	3288135	3290213	-	WP_153288587.1	-	692	1	1	1	0	1	1	0	1	40	41	78	79	318	0	0	319	392	396	680	0	0	1	0	1	2	0	0	2	1	5	1	0	0	0	0	0	0	0	0
GCF_009498275	Streptomyces fagopyri	Actinomycetota	Actinobacteria	T4	-	GFH48_RS36280	8392372	8393514	-	WP_153292296.1	-	380	0	0	0	0	1	1	0	0	0	0	0	0	0	0	0	19	85	88	374	0	0	0	0	0	0	0	0	0	0	0	0	0	0	0	0	0	0	0	0
GCF_015160855	Streptomyces ferrugineus	Actinomycetota	Actinobacteria	T2	2c	IM697_RS36590	8217982	8220012	-	WP_194040586.1	-	676	1	1	1	0	1	1	0	1	39	40	77	78	304	0	0	305	378	382	666	0	0	1	0	1	1	0	0	4	1	3	1	0	0	0	0	0	0	0	0
GCF_015160855	Streptomyces ferrugineus	Actinomycetota	Actinobacteria	T4	-	IM697_RS26690	5909910	5911046	+	WP_194038649.1	-	378	0	0	0	0	1	1	0	0	0	0	0	0	0	0	0	20	84	87	371	0	0	0	0	1	0	0	0	0	0	0	0	0	0	0	0	0	0	0	0
GCF_009739905	Streptomyces ficellus	Actinomycetota	Actinobacteria	T2	2c	EIZ62_RS09745	2305567	2307651	-	WP_156692312.1	-	694	1	1	1	0	1	1	0	1	39	40	78	79	320	0	0	321	393	398	682	0	0	1	0	1	1	0	0	1	1	3	1	0	0	0	0	0	0	0	0
GCF_001735805	Streptomyces fodineus	Actinomycetota	Actinobacteria	T2	2c	BFF78_RS14330	3517940	3519928	-	WP_069778702.1	AF-A0A1D7Y936-F1	662	1	1	1	0	1	1	0	1	39	40	80	81	289	0	0	290	363	367	652	0	0	1	0	0	1	0	0	4	1	3	1	0	0	0	0	0	0	0	0
GCF_001735805	Streptomyces fodineus	Actinomycetota	Actinobacteria	T4	-	BFF78_RS38360	8847668	8848816	-	WP_069782655.1	AF-A0A1D7YKT8-F1	382	0	0	0	0	1	1	0	0	0	0	0	0	0	0	0	21	85	90	375	0	0	0	0	0	0	0	0	0	0	0	0	0	0	0	0	0	0	0	0
GCF_002556545	Streptomyces formicae	Actinomycetota	Actinobacteria	T2	2c	KY5_RS27820	6321331	6323367	+	WP_098244792.1	-	678	1	1	1	0	1	1	0	1	38	39	77	78	304	0	0	305	377	382	666	0	0	1	0	1	2	0	0	1	0	4	1	0	0	0	0	0	0	0	0
GCF_002556545	Streptomyces formicae	Actinomycetota	Actinobacteria	T4	-	KY5_RS17280	4035190	4036374	-	WP_098243096.1	-	394	0	0	0	0	1	1	0	0	0	0	0	0	0	0	0	24	90	94	378	0	0	0	0	1	0	0	0	0	0	0	0	0	0	0	0	0	0	0	0
GCF_008704425	Streptomyces fradiae ATCC 10745 = DSM 40063	Actinomycetota	Actinobacteria	T2	2c	CP974_RS21300	4740641	4742746	+	WP_031130238.1	AF-A0A1Y2NYE2-F1	701	1	1	1	0	1	1	0	1	39	40	78	79	327	0	0	328	400	405	689	0	0	1	0	1	1	0	0	2	1	2	1	0	0	0	0	0	0	0	0
GCF_003665435	Streptomyces fungicidicus	Actinomycetota	Actinobacteria	T2	2c	CNQ36_RS24485	5323025	5325106	+	WP_121547545.1	-	693	1	1	1	0	1	1	0	1	39	40	80	81	320	0	0	321	394	398	682	0	0	1	0	1	1	0	0	2	2	5	1	0	0	0	0	0	0	0	0
GCF_008704575	Streptomyces galilaeus	Actinomycetota	Actinobacteria	T2	2c	CP966_RS24885	5405994	5408030	+	WP_150472768.1	-	678	1	1	1	0	1	1	0	1	39	40	80	81	307	0	0	308	381	385	670	0	0	1	0	0	1	0	0	3	1	3	1	0	0	0	0	0	0	0	0
GCF_008704575	Streptomyces galilaeus	Actinomycetota	Actinobacteria	T4	-	CP966_RS01910	424929	426071	+	WP_150469446.1	-	380	0	0	0	0	1	1	0	0	0	0	0	0	0	0	0	20	84	89	373	0	0	0	0	1	0	0	0	0	0	0	0	0	0	0	0	0	0	0	0
GCF_015710995	Streptomyces gardneri	Actinomycetota	Actinobacteria	T2	2c	H4W23_RS27395	6015438	6017537	+	WP_055641324.1	-	699	1	1	1	0	1	1	0	1	39	40	77	78	326	0	0	327	399	404	688	0	0	1	0	1	1	0	0	3	3	3	1	0	0	0	0	0	0	0	0
GCF_002082195	Streptomyces gilvosporeus	Actinomycetota	Actinobacteria	T2	2c	B1H19_RS27470	6119879	6121888	+	WP_083107418.1	-	669	1	1	1	0	1	1	0	1	38	39	76	77	295	0	0	296	369	372	657	0	0	1	0	0	1	0	0	2	1	4	1	0	0	0	0	0	0	0	0
GCF_000261345	Streptomyces globisporus C-1027	Actinomycetota	Actinobacteria	T2	2c	WQO_RS24615	5552028	5554055	+	WP_010060183.1	AF-A0A0U2T389-F1	675	1	1	1	0	1	1	0	1	39	40	77	78	301	0	0	302	375	379	663	0	0	1	0	1	1	0	0	1	2	3	1	0	0	0	0	0	0	0	0
GCF_003325375	Streptomyces globosus	Actinomycetota	Actinobacteria	T2	2c	C0216_RS05615	1170221	1172299	+	WP_114054187.1	-	692	1	1	1	0	1	1	0	1	38	39	77	78	319	0	0	320	393	397	681	0	0	1	0	1	1	0	0	5	2	3	1	0	0	0	0	0	0	0	0
GCF_001542625	Streptomyces griseochromogenes	Actinomycetota	Actinobacteria	T2	2c	AVL59_RS07420	1583761	1585815	+	WP_067300590.1	AF-A0A1B1AS91-F1	684	1	1	1	0	1	1	0	1	39	40	78	79	311	0	0	312	385	389	674	0	0	1	0	0	1	0	0	3	2	2	1	0	0	0	0	0	0	0	0
GCF_001542625	Streptomyces griseochromogenes	Actinomycetota	Actinobacteria	T4	-	AVL59_RS28140	6551935	6553083	+	WP_067309798.1	-	382	0	0	0	0	1	1	0	0	0	0	0	0	0	0	0	21	86	89	375	0	0	0	0	0	0	0	0	0	0	0	0	0	0	0	0	0	0	0	0
GCF_014673495	Streptomyces griseofuscus	Actinomycetota	Actinobacteria	T2	2c	HEP81_RS13335	3055517	3057538	-	WP_037656517.1	AF-A0A7H1PY77-F1	673	1	1	1	0	1	1	0	1	39	40	78	79	300	0	0	301	374	378	663	0	0	1	0	0	1	0	0	3	2	3	1	0	0	0	0	0	0	0	0
GCF_014673495	Streptomyces griseofuscus	Actinomycetota	Actinobacteria	T4	-	HEP81_RS34375	7571153	7572301	-	WP_037655795.1	AF-A0A7H1QA20-F1	382	0	0	0	0	1	1	0	0	0	0	0	0	0	0	0	21	84	90	375	0	0	0	0	0	0	0	0	0	0	0	0	0	0	0	0	0	0	0	0
GCF_003595235	Streptomyces griseorubiginosus	Actinomycetota	Actinobacteria	T2	2c	DWG14_RS14175	3229166	3231199	-	WP_062027094.1	AF-A0A385ZHS6-F1	677	1	1	1	0	1	1	0	1	39	40	78	79	304	0	0	305	378	382	667	0	0	1	0	0	1	0	0	2	1	4	1	0	0	0	0	0	0	0	0
GCF_003595235	Streptomyces griseorubiginosus	Actinomycetota	Actinobacteria	T2	2d	DWG14_RS39260	8694614	8695777	-	WP_120053726.1	-	387	0	0	0	1	1	1	0	0	0	0	0	0	0	1	28	29	91	95	380	0	0	0	0	0	0	0	0	0	0	0	0	0	0	0	0	0	0	0	0
GCF_000010605	Streptomyces griseus subsp. griseus NBRC 13350	Actinomycetota	Actinobacteria	T2	2c	SGR_RS10710	2579118	2581163	-	WP_003966266.1	AF-B1W0B9-F1	681	1	1	1	0	1	1	0	1	39	40	77	78	307	0	0	308	381	385	669	0	0	1	0	1	1	0	0	2	2	3	1	0	0	0	0	0	0	0	0
GCF_000010605	Streptomyces griseus subsp. griseus NBRC 13350	Actinomycetota	Actinobacteria	T4	-	SGR_RS33605	8042689	8043828	-	WP_003971047.1	-	379	0	0	0	0	1	1	0	0	0	0	0	0	0	0	0	19	84	88	373	0	0	0	0	0	0	0	0	0	0	0	0	0	0	0	0	0	0	0	0
GCF_013364095	Streptomyces harbinensis	Actinomycetota	Actinobacteria	T2	2c	HUT13_RS20495	4486412	4488427	+	WP_019435870.1	AF-A0A7H8H6P6-F1	671	1	1	1	0	1	1	0	1	44	45	86	87	298	0	0	299	371	375	660	0	0	1	0	0	1	0	0	2	1	3	1	0	0	0	0	0	0	0	0
GCF_004803895	Streptomyces hawaiiensis	Actinomycetota	Actinobacteria	T2	2c	CEB94_RS27590	5932943	5935000	+	WP_175434751.1	-	685	1	1	1	0	1	1	0	1	39	40	80	81	312	0	0	313	386	390	675	0	0	1	0	0	1	0	0	2	3	3	1	0	0	0	0	0	0	0	0
GCF_004803895	Streptomyces hawaiiensis	Actinomycetota	Actinobacteria	T4	-	CEB94_RS03515	742865	744010	+	WP_175430764.1	-	381	0	0	0	0	1	1	0	0	0	0	0	0	0	0	0	20	72	89	374	0	0	0	0	0	0	0	0	0	0	0	0	0	0	0	0	0	0	0	0
GCF_003627815	Streptomyces hundungensis	Actinomycetota	Actinobacteria	T4	-	DWB77_RS32945	7402754	7403878	+	WP_120725838.1	-	374	0	0	0	0	1	1	0	0	0	0	0	0	0	0	0	21	70	85	370	0	0	0	0	0	0	0	0	0	0	0	0	0	0	0	0	0	0	0	0
GCF_008704495	Streptomyces kanamyceticus	Actinomycetota	Actinobacteria	T2	2c	CP970_RS13610	3382878	3384914	-	WP_055543568.1	AF-A0A5J6GB33-F1	678	1	1	1	0	1	1	0	1	38	39	77	78	304	0	0	305	377	382	666	0	0	1	0	1	2	0	0	1	0	5	1	0	0	0	0	0	0	0	0
GCF_008704495	Streptomyces kanamyceticus	Actinomycetota	Actinobacteria	T2	2d	CP970_RS25040	5820659	5821885	+	WP_079043788.1	-	408	0	0	0	1	1	1	0	0	0	0	0	0	0	1	37	38	104	108	392	0	0	0	0	1	0	0	0	0	0	0	0	0	0	0	0	0	0	0	0
GCF_003428925	Streptomyces koyangensis	Actinomycetota	Actinobacteria	T2	2c	D0C37_RS09025	2149818	2151875	-	WP_117349097.1	-	685	1	1	1	0	1	1	0	1	41	42	80	81	312	0	0	313	386	390	674	0	0	1	0	1	1	0	0	1	3	3	1	0	0	0	0	0	0	0	0
GCF_003344445	Streptomyces lincolnensis	Actinomycetota	Actinobacteria	T2	2c	SLCG_RS14450	3280901	3282943	-	WP_067439671.1	AF-A0A1B1MHA2-F1	680	1	1	1	0	1	1	0	1	39	40	78	79	307	0	0	308	381	385	670	0	0	1	0	0	1	0	0	4	0	5	1	0	0	0	0	0	0	0	0
GCF_003344445	Streptomyces lincolnensis	Actinomycetota	Actinobacteria	T2	2d	SLCG_RS04465	961404	962582	+	WP_107406551.1	-	392	0	0	0	1	1	1	0	0	0	0	0	0	0	1	31	32	97	100	385	0	0	0	0	0	0	0	0	0	0	0	0	0	0	0	0	0	0	0	0
GCF_001984445	Streptomyces lydicus	Actinomycetota	Actinobacteria	T2	2c	BXT88_RS26065	5784747	5786798	+	WP_077193476.1	-	683	1	1	1	0	1	1	0	1	38	39	76	77	309	0	0	310	383	387	671	0	0	1	0	1	1	0	0	1	1	4	1	0	0	0	0	0	0	0	0
GCF_001984445	Streptomyces lydicus	Actinomycetota	Actinobacteria	T2	2d	BXT88_RS35230	7958481	7959656	+	WP_077194376.1	-	391	0	0	0	1	1	1	0	0	0	0	0	0	0	1	31	32	100	103	390	0	0	1	0	0	0	0	0	0	0	0	0	0	0	0	1	0	0	0	0
GCF_002591335	Streptomyces malaysiensis	Actinomycetota	Actinobacteria	T2	2c	SMALA_RS26840	6517631	6519763	+	WP_069866852.1	AF-A0A291SXD7-F1	710	1	1	1	0	1	1	0	1	50	51	90	91	336	0	0	337	410	414	698	0	0	1	0	1	1	0	0	0	1	3	1	0	0	0	0	0	0	0	0
GCF_000385945	Streptomyces microflavus DSM 40593	Actinomycetota	Actinobacteria	T2	2c	SFUL_RS25430	5697210	5699264	+	WP_015611362.1	AF-N0D487-F1	684	1	1	1	0	1	1	0	1	39	40	77	78	312	0	0	313	386	390	674	0	0	1	0	1	1	0	0	3	2	4	1	0	0	0	0	0	0	0	0
GCF_000385945	Streptomyces microflavus DSM 40593	Actinomycetota	Actinobacteria	T4	-	SFUL_RS01975	460113	461252	+	WP_015606767.1	AF-N0CGW7-F1	379	0	0	0	0	1	1	0	0	0	0	0	0	0	0	0	19	83	89	373	0	0	0	0	1	0	0	0	0	0	0	0	0	0	0	0	0	0	0	0
GCF_003074055	Streptomyces nigra	Actinomycetota	Actinobacteria	T2	2c	DC008_RS23925	5121649	5123703	+	WP_108708713.1	-	684	1	1	1	0	1	1	0	1	39	40	77	78	311	0	0	312	385	389	674	0	0	1	0	0	1	0	0	2	2	3	1	0	0	0	0	0	0	0	0
GCF_003074055	Streptomyces nigra	Actinomycetota	Actinobacteria	T4	-	DC008_RS03000	643186	644322	+	WP_108705580.1	-	378	0	0	0	0	1	1	0	0	0	0	0	0	0	0	0	20	70	87	371	0	0	0	0	1	0	0	0	0	0	0	0	0	0	0	0	0	0	0	0
GCF_008704555	Streptomyces nitrosporeus	Actinomycetota	Actinobacteria	T2	2c	CP967_RS10055	2339765	2341813	-	WP_150487647.1	-	682	1	1	1	0	1	1	0	1	39	40	77	78	308	0	0	309	382	386	670	0	0	1	0	1	1	0	0	3	2	3	1	0	0	0	0	0	0	0	0
GCF_001704275	Streptomyces noursei ATCC 11455	Actinomycetota	Actinobacteria	T2	2c	SNOUR_RS14105	3409481	3411493	-	WP_067346928.1	-	670	1	1	1	0	1	1	0	1	38	39	78	79	296	0	0	297	370	373	658	0	0	1	0	0	1	0	0	1	1	3	1	0	0	0	0	0	0	0	0
GCF_003391135	Streptomyces olivoreticuli subsp. olivoreticuli	Actinomycetota	Actinobacteria	T2	2c	DXZ73_RS28600	6416133	6418214	+	WP_116213901.1	-	693	1	1	1	0	1	1	0	1	50	51	88	89	319	0	0	320	393	397	681	0	0	1	0	1	2	0	0	2	1	3	1	0	0	0	0	0	0	0	0
GCF_002005225	Streptomyces pactum	Actinomycetota	Actinobacteria	T2	2c	B1H29_RS11870	2969216	2971312	-	WP_055417849.1	AF-A0A1S6J6Y7-F1	698	1	1	1	0	1	1	0	1	39	40	81	82	325	0	0	326	399	403	688	0	0	1	0	0	1	0	0	4	3	2	1	0	0	0	0	0	0	0	0
GCF_002005225	Streptomyces pactum	Actinomycetota	Actinobacteria	T4	-	B1H29_RS33055	7572213	7573349	-	WP_055420454.1	AF-A0A1S6JH49-F1	378	0	0	0	0	1	1	0	0	0	0	0	0	0	0	0	19	82	88	371	0	0	0	0	1	0	0	0	0	0	0	0	0	0	0	0	0	0	0	0
GCF_003344965	Streptomyces paludis	Actinomycetota	Actinobacteria	T2	2c	DVK44_RS24425	5519279	5521372	+	WP_114661805.1	-	697	1	1	1	0	1	1	0	1	39	40	77	78	324	0	0	325	397	402	686	0	0	1	0	1	1	0	0	3	2	4	1	0	0	0	0	0	0	0	0
GCF_001660045	Streptomyces parvulus	Actinomycetota	Actinobacteria	T2	2c	Spa2297_RS22615	4965297	4967336	+	WP_064729848.1	AF-A0A191V3N9-F1	679	1	1	1	0	1	1	0	1	39	40	80	81	306	0	0	307	380	384	669	0	0	1	0	0	1	0	0	2	2	4	1	0	0	0	0	0	0	0	0
GCF_001660045	Streptomyces parvulus	Actinomycetota	Actinobacteria	T4	-	Spa2297_RS03115	690110	691249	+	WP_064726442.1	AF-A0A191UTP4-F1	379	0	0	0	0	1	1	0	0	0	0	0	0	0	0	0	19	83	88	373	0	0	0	0	0	0	0	0	0	0	0	0	0	0	0	0	0	0	0	0
GCF_009184865	Streptomyces phaeolivaceus	Actinomycetota	Actinobacteria	T2	2c	F9278_RS33790	7292431	7294470	+	WP_193241751.1	-	679	1	1	1	0	1	1	0	1	38	39	77	78	306	0	0	307	380	384	668	0	0	1	0	1	1	0	0	3	2	3	1	0	0	0	0	0	0	0	0
GCF_009184865	Streptomyces phaeolivaceus	Actinomycetota	Actinobacteria	T4	-	F9278_RS02860	538566	539708	+	WP_152166838.1	-	380	0	0	0	0	1	1	0	0	0	0	0	0	0	0	0	20	84	88	374	0	0	0	0	0	0	0	0	0	0	0	0	0	0	0	0	0	0	0	0
GCF_008704855	Streptomyces platensis	Actinomycetota	Actinobacteria	T2	2c	CP981_RS26580	5964792	5966828	+	WP_085922921.1	-	678	1	1	1	0	1	1	0	1	38	39	76	77	304	0	0	305	378	382	666	0	0	1	0	1	1	0	0	1	1	3	1	0	0	0	0	0	0	0	0
GCF_008704855	Streptomyces platensis	Actinomycetota	Actinobacteria	T2	2d	CP981_RS00685	154486	155649	-	WP_167536202.1	-	387	0	0	0	1	1	1	0	0	0	0	0	0	0	1	25	26	91	95	381	0	0	1	0	0	0	0	0	0	0	0	0	1	0	0	0	0	0	0	0
GCF_000802245	Streptomyces pluripotens	Actinomycetota	Actinobacteria	T2	2c	LK06_RS23225	5139088	5141145	+	WP_039651506.1	AF-A0A221P2W7-F1	685	1	1	1	0	1	1	0	1	39	40	78	79	312	0	0	313	386	390	675	0	0	1	0	0	1	0	0	3	2	2	1	0	0	0	0	0	0	0	0
GCF_000802245	Streptomyces pluripotens	Actinomycetota	Actinobacteria	T4	-	LK06_RS30375	6872593	6873756	-	WP_039651846.1	AF-A0A221P6G0-F1	387	0	0	0	0	1	1	0	0	0	0	0	0	0	0	0	21	80	91	375	0	0	0	0	1	0	0	0	0	0	0	0	0	0	0	0	0	0	0	0
GCF_001278075	Streptomyces pristinaespiralis	Actinomycetota	Actinobacteria	T2	2c	SPRI_RS12425	3002290	3004368	-	WP_037773741.1	AF-A0A0M3QI41-F1	692	1	1	1	0	1	1	0	1	39	40	77	78	318	0	0	319	392	396	680	0	0	1	0	1	1	0	0	2	1	3	1	0	0	0	0	0	0	0	0
GCF_001611795	Streptomyces qaidamensis	Actinomycetota	Actinobacteria	T2	2c	A4E84_RS27350	6123896	6125944	+	WP_062929080.1	AF-A0A143C5W1-F1	682	1	1	1	0	1	1	0	1	39	40	80	81	309	0	0	310	383	387	672	0	0	1	0	0	1	0	0	1	3	3	1	0	0	0	0	0	0	0	0
GCF_001611795	Streptomyces qaidamensis	Actinomycetota	Actinobacteria	T4	-	A4E84_RS03550	793972	795114	+	WP_062925132.1	AF-A0A143BU58-F1	380	0	0	0	0	1	1	0	0	0	0	0	0	0	0	0	19	67	88	373	0	0	0	0	0	0	0	0	0	0	0	0	0	0	0	0	0	0	0	0
GCF_007856155	Streptomyces qinzhouensis	Actinomycetota	Actinobacteria	T2	2c	FQU76_RS23755	5420079	5422082	+	WP_146482337.1	-	667	1	1	1	0	1	1	0	1	39	40	78	79	296	0	0	297	370	374	658	0	0	1	0	1	1	0	0	1	2	2	1	0	0	0	0	0	0	0	0
GCF_013394065	Streptomyces rectiverticillatus	Actinomycetota	Actinobacteria	T2	2c	FGW37_RS22275	5060049	5062088	+	WP_179082665.1	-	679	1	1	1	0	1	1	0	1	45	46	83	84	305	0	0	306	379	383	667	0	0	1	0	1	2	0	0	1	1	3	1	0	0	0	0	0	0	0	0
GCF_008704655	Streptomyces rimosus	Actinomycetota	Actinobacteria	T2	2c	CP984_RS12525	3080433	3082481	-	WP_003981331.1	AF-L8EV44-F1	682	1	1	1	0	1	1	0	1	36	37	77	78	306	0	0	307	380	384	668	0	0	1	0	1	1	0	0	2	1	5	1	0	0	0	0	0	0	0	0
GCF_001750785	Streptomyces rubrolavendulae	Actinomycetota	Actinobacteria	T2	2c	A4G23_RS19490	4555854	4557968	+	WP_069978015.1	AF-A0A1D8G6I9-F1	704	1	1	1	0	1	1	0	1	39	40	78	79	330	0	0	331	403	408	692	0	0	1	0	1	1	0	0	2	1	3	1	0	0	0	0	0	0	0	0
GCF_000091305	Streptomyces scabiei 87.22	Actinomycetota	Actinobacteria	T2	2c	SCAB_RS13725	3294908	3296941	-	WP_173402873.1	-	677	1	1	1	0	1	1	0	1	38	39	77	78	304	0	0	305	377	382	666	0	0	1	0	1	1	0	0	4	2	3	1	0	0	0	0	0	0	0	0
GCF_000091305	Streptomyces scabiei 87.22	Actinomycetota	Actinobacteria	T4	-	SCAB_RS39995	9282234	9283376	-	WP_013005753.1	AF-C9YYF6-F1	380	0	0	0	0	1	1	0	0	0	0	0	0	0	0	0	20	84	89	374	0	0	0	0	0	0	0	0	0	0	0	0	0	0	0	0	0	0	0	0
GCF_004328625	Streptomyces seoulensis	Actinomycetota	Actinobacteria	T2	2c	D0Z67_RS19935	4262928	4264928	+	WP_031181209.1	AF-A0A4P6TXN3-F1	666	1	1	1	0	1	1	0	1	38	39	76	77	293	0	0	294	367	371	656	0	0	1	0	0	1	0	0	2	2	4	1	0	0	0	0	0	0	0	0
GCF_004328625	Streptomyces seoulensis	Actinomycetota	Actinobacteria	T4	-	D0Z67_RS18995	4061133	4062254	-	WP_031181039.1	AF-A0A4P6TX38-F1	373	0	0	0	0	1	1	0	0	0	0	0	0	0	0	0	17	69	83	366	0	0	0	0	1	0	0	0	0	0	0	0	0	0	0	0	0	0	0	0
GCF_008704795	Streptomyces spectabilis	Actinomycetota	Actinobacteria	T2	2c	CP982_RS28385	6436043	6438085	+	WP_150513067.1	-	680	1	1	1	0	1	1	0	1	38	39	79	80	306	0	0	307	380	384	668	0	0	1	0	1	2	0	0	2	2	5	1	0	0	0	0	0	0	0	0
GCF_008704795	Streptomyces spectabilis	Actinomycetota	Actinobacteria	T4	-	CP982_RS18865	4371427	4372581	-	WP_150511620.1	-	384	0	0	0	0	1	1	0	0	0	0	0	0	0	0	0	20	84	88	373	0	0	0	0	0	0	0	0	0	0	0	0	0	0	0	0	0	0	0	0
GCF_003122365	Streptomyces spongiicola	Actinomycetota	Actinobacteria	T2	2c	DDQ41_RS19840	4487457	4489472	+	WP_172607730.1	-	671	1	1	1	0	1	1	0	1	39	40	80	81	298	0	0	299	372	376	661	0	0	1	0	0	1	0	0	2	2	2	1	0	0	0	0	0	0	0	0
GCF_008704535	Streptomyces subrutilus	Actinomycetota	Actinobacteria	T2	2c	CP968_RS10960	2575537	2577660	-	WP_150517837.1	-	707	1	1	1	0	1	1	0	1	34	35	72	73	334	0	0	335	408	412	696	0	0	1	0	1	1	0	0	5	3	3	1	0	0	0	0	0	0	0	0
GCF_003097515	Streptomyces tirandamycinicus	Actinomycetota	Actinobacteria	T2	2c	DDW44_RS20970	4721167	4723251	+	WP_108907359.1	-	694	1	1	1	0	1	1	0	1	67	68	108	109	321	0	0	322	395	399	683	0	0	1	0	1	1	0	0	2	2	2	1	0	0	0	0	0	0	0	0
GCF_003932715	Streptomyces tsukubensis	Actinomycetota	Actinobacteria	T2	2c	B7R87_RS23245	5606199	5608196	+	WP_040914214.1	AF-A0A7G3UQG3-F1	665	1	1	1	0	1	1	0	1	39	40	78	79	293	0	0	294	367	371	655	0	0	1	0	1	1	0	0	1	1	2	1	0	0	0	0	0	0	0	0
GCF_014701095	Streptomyces tuirus	Actinomycetota	Actinobacteria	T2	2c	IGS69_RS24070	5202028	5204061	+	WP_190902596.1	-	677	1	1	1	0	1	1	0	1	39	40	80	81	304	0	0	305	378	382	667	0	0	1	0	0	1	0	0	3	3	2	1	0	0	0	0	0	0	0	0
GCF_014701095	Streptomyces tuirus	Actinomycetota	Actinobacteria	T4	-	IGS69_RS31890	7027333	7028475	-	WP_190903915.1	-	380	0	0	0	0	1	1	0	0	0	0	0	0	0	0	0	19	71	89	373	0	0	0	0	1	0	0	0	0	0	0	0	0	0	0	0	0	0	0	0
GCF_008639045	Streptomyces venezuelae	Actinomycetota	Actinobacteria	T2	2c	DEJ44_RS23945	5242186	5244255	+	WP_051025933.1	AF-A0A5P1ZTJ0-F1	689	1	1	1	0	1	1	0	1	50	51	88	89	316	0	0	317	389	394	678	0	0	1	0	1	1	0	0	1	2	3	1	0	0	0	0	0	0	0	0
GCF_000830005	Streptomyces vietnamensis	Actinomycetota	Actinobacteria	T2	2c	SVTN_RS25820	5714264	5716330	+	WP_041131244.1	AF-A0A0B5IG19-F1	688	1	1	1	0	1	1	0	1	48	49	86	87	315	0	0	316	388	393	677	0	0	1	0	1	1	0	0	2	2	3	1	0	0	0	0	0	0	0	0
GCF_008704935	Streptomyces vinaceus	Actinomycetota	Actinobacteria	T2	2c	CP980_RS10685	2461534	2463642	-	WP_132756799.1	-	702	1	1	1	0	1	1	0	1	34	35	73	74	329	0	0	330	403	407	691	0	0	1	0	1	1	0	0	7	2	4	1	0	0	0	0	0	0	0	0
GCF_002082175	Streptomyces violaceoruber	Actinomycetota	Actinobacteria	T2	2c	B1H20_RS25150	5726353	5728368	+	WP_030730769.1	AF-A0A1V0UGV4-F1	671	1	1	1	0	1	1	0	1	39	40	77	78	297	0	0	298	371	375	659	0	0	1	0	1	1	0	0	2	2	3	1	0	0	0	0	0	0	0	0
GCF_002082175	Streptomyces violaceoruber	Actinomycetota	Actinobacteria	T4	-	B1H20_RS00955	214355	215494	+	WP_030727588.1	AF-A0A1V0U518-F1	379	0	0	0	0	1	1	0	0	0	0	0	0	0	0	0	19	69	88	372	0	0	0	0	1	0	0	0	0	0	0	0	0	0	0	0	0	0	0	0
GCF_008704475	Streptomyces viridifaciens	Actinomycetota	Actinobacteria	T2	2c	CP971_RS11975	2782294	2784387	-	WP_030282085.1	-	697	1	1	1	0	1	1	0	1	35	36	70	71	326	0	0	327	400	404	688	0	0	1	0	1	1	0	0	4	3	3	1	0	0	0	0	0	0	0	0
GCF_000993785	Streptomyces xiamenensis	Actinomycetota	Actinobacteria	T2	2c	SXIM_RS20445	4408171	4410168	+	WP_030733570.1	AF-A0A0F7FXU4-F1	665	1	1	1	0	1	1	0	1	44	45	83	84	292	0	0	293	365	369	654	0	0	1	0	0	1	0	0	1	1	3	1	0	0	0	0	0	0	0	0
GCF_000220705	Streptomyces xinghaiensis S187	Actinomycetota	Actinobacteria	T2	2c	SXIN_RS09295	2216840	2218933	-	WP_095756850.1	-	697	1	1	1	0	1	1	0	1	47	48	85	86	323	0	0	324	397	401	685	0	0	1	0	1	2	0	0	2	1	5	1	0	0	0	0	0	0	0	0
GCF_000024865	Streptosporangium roseum DSM 43021	Actinomycetota	Actinobacteria	T2	2c	SROS_RS07935	1765618	1767732	+	WP_012888387.1	AF-D2ARW3-F1	704	1	1	1	0	1	1	0	1	36	37	73	74	332	0	0	333	406	409	694	0	0	1	0	0	0	0	0	4	1	6	1	0	0	0	0	0	0	0	0
GCF_000024865	Streptosporangium roseum DSM 43021	Actinomycetota	Actinobacteria	T2	2d	SROS_RS01910	406495	407646	-	WP_012887182.1	-	383	0	0	0	1	1	1	0	0	0	0	0	0	0	1	29	30	92	96	379	0	0	1	0	1	0	0	0	0	0	0	0	0	0	0	0	0	0	0	0
GCF_014489575	Tessaracoccus defluvii	Actinomycetota	Actinobacteria	T2	2b	H9L22_RS04550	968663	970579	+	WP_187721766.1	-	638	0	1	1	0	1	1	0	0	0	11	44	45	267	0	0	268	341	344	628	0	0	1	0	1	0	0	0	2	2	3	1	0	0	0	0	0	0	0	0
GCF_001998865	Tessaracoccus flavescens	Actinomycetota	Actinobacteria	T2	2b	BW733_RS15635	3234640	3236535	+	WP_077351927.1	-	631	0	1	1	0	1	1	0	0	0	8	45	46	260	0	0	261	334	337	622	0	0	1	0	0	0	0	0	1	2	6	1	0	0	0	0	0	0	0	0
GCF_900659885	Tessaracoccus lapidicaptus	Actinomycetota	Actinobacteria	T2	2b	TLA_RS01415	291819	293615	-	WP_068751282.1	-	598	0	1	1	0	1	1	0	0	0	1	30	31	227	0	0	228	301	304	588	0	0	1	0	1	0	0	0	3	0	2	1	0	0	0	0	0	0	0	0
GCF_900343145	Tessaracoccus timonensis	Actinomycetota	Actinobacteria	T2	2b	DHT94_RS11075	2322903	2324684	+	WP_108871899.1	-	593	0	1	1	0	1	1	0	0	0	13	46	47	221	0	0	222	296	299	583	0	0	1	0	1	0	0	0	0	0	0	0	0	0	0	0	0	0	0	0
GCF_000012405	Thermobifida fusca YX	Actinomycetota	Actinobacteria	T2	2c	TFU_RS12030	2840551	2842485	-	WP_011292844.1	-	644	1	1	1	0	1	1	0	1	48	49	85	86	273	0	0	274	347	350	635	0	0	1	0	0	0	0	0	1	1	2	1	0	0	0	0	0	0	0	0
GCF_000092645	Thermobispora bispora DSM 43833	Actinomycetota	Actinobacteria	T2	2c	TBIS_RS04415	1011987	1013804	+	WP_013131143.1	AF-D6Y715-F1	605	1	1	1	0	1	1	0	1	32	33	73	74	235	0	0	236	309	312	597	0	0	1	0	0	0	0	0	1	1	2	1	0	0	0	0	0	0	0	0
GCF_003589885	Thermomonospora amylolytica	Actinomycetota	Actinobacteria	T2	2c	D3U04_RS15345	3347654	3349597	+	WP_119728842.1	-	647	1	1	1	0	1	1	0	1	37	38	74	75	276	0	0	277	350	353	638	0	0	1	0	0	1	0	0	1	0	3	1	0	0	0	0	0	0	0	0
GCF_003589885	Thermomonospora amylolytica	Actinomycetota	Actinobacteria	T2	2d	D3U04_RS10235	2259620	2260792	-	WP_119727982.1	-	390	0	0	0	1	1	1	0	0	0	0	0	0	0	1	30	31	101	104	386	0	0	1	0	1	0	0	0	0	0	0	0	0	0	0	0	0	0	0	0
GCF_000024385	Thermomonospora curvata DSM 43183	Actinomycetota	Actinobacteria	T2	2c	TCUR_RS19355	4479100	4481139	-	WP_012854248.1	AF-D1AE38-F1	679	1	1	1	0	1	1	0	1	36	37	73	74	308	0	0	309	382	385	670	0	0	1	0	0	1	0	0	0	1	2	1	0	0	0	0	0	0	0	0
GCF_000024385	Thermomonospora curvata DSM 43183	Actinomycetota	Actinobacteria	T2	2d	TCUR_RS23295	5371047	5372228	+	WP_012855048.1	-	393	0	0	0	1	1	1	0	0	0	0	0	0	0	1	33	34	104	107	389	0	0	1	0	1	0	0	0	0	0	0	0	0	0	0	0	0	0	0	0
GCF_000007485	Tropheryma whipplei str. Twist	Actinomycetota	Actinobacteria	T2	2d	TWT_RS02510	527877	529241	-	WP_011096284.1	AF-Q83MV6-F1	454	0	0	0	1	1	1	0	0	0	0	0	0	0	1	117	118	190	196	448	0	0	1	0	1	0	0	0	0	0	0	0	0	0	1	0	0	0	0	0
GCF_900637955	Trueperella bialowiezensis	Actinomycetota	Actinobacteria	T2	2d	EL234_RS07255	1606091	1607740	+	WP_126417296.1	-	549	0	0	0	1	1	1	0	0	0	0	0	0	0	1	175	176	253	257	541	0	0	1	0	1	0	0	0	0	0	0	0	1	0	3	0	0	0	0	0
GCF_000612055	Trueperella pyogenes	Actinomycetota	Actinobacteria	T2	2d	CQ11_RS10085	2229079	2230779	+	WP_051505955.1	-	566	0	0	0	1	1	1	0	0	0	0	0	0	0	1	192	193	270	273	558	0	0	1	0	0	0	0	0	0	0	0	0	0	0	2	0	0	0	0	0
GCF_000092225	Tsukamurella paurometabola DSM 20162	Actinomycetota	Actinobacteria	T2	2c	TPAU_RS06165	1265592	1267553	+	WP_013125902.1	AF-D5UW57-F1	653	1	1	1	0	1	1	0	1	30	31	67	68	264	0	0	265	354	358	643	0	0	1	0	0	1	0	0	4	3	2	1	0	0	0	0	1	0	0	0
GCF_002869785	Tsukamurella tyrosinosolvens	Actinomycetota	Actinobacteria	T2	2c	ASU32_RS06945	1398987	1400993	+	WP_102101415.1	-	668	1	1	1	0	1	1	0	1	29	30	62	63	277	0	0	278	369	373	658	0	0	1	0	0	0	0	0	5	2	3	1	0	0	0	0	1	1	0	0
GCF_004135345	Xylanimonas allomyrinae	Actinomycetota	Actinobacteria	T2	2c	ET495_RS08510	1852592	1854598	-	WP_129204231.1	-	668	1	1	1	0	1	1	0	1	32	33	69	70	281	0	0	282	362	366	651	0	0	1	0	0	0	0	0	4	1	3	1	0	0	0	0	0	0	0	0
GCF_000024965	Xylanimonas cellulosilytica DSM 15894	Actinomycetota	Actinobacteria	T2	2b	XCEL_RS12395	2684610	2686634	-	WP_012879219.1	AF-D1BWD2-F1	674	0	1	1	0	1	1	0	0	0	13	45	46	287	0	0	288	368	371	657	0	0	1	0	0	0	0	0	3	3	3	1	0	0	0	0	0	0	0	0
GCF_000008625	Aquifex aeolicus VF5	Aquificota	Aquificae	T1	-	AQ_RS03420	603214	604524	+	WP_010880530.1	AF-O67031-F1	436	0	1	0	0	1	1	0	0	0	22	62	0	0	0	0	68	142	147	435	0	0	0	0	0	0	0	0	0	0	0	0	0	0	0	0	0	0	0	0
GCF_000164905	Hydrogenobacter thermophilus TK-6	Aquificota	Aquificae	T1	-	HYDTH_RS09220	1672087	1673385	-	WP_012964462.1	AF-D3DKD0-F1	432	0	1	0	0	1	1	0	0	0	18	60	0	0	0	0	65	138	143	430	0	0	0	0	0	0	0	0	0	0	0	0	0	0	0	0	0	0	0	0
GCF_000021565	Persephonella marina EX-H1	Aquificota	Aquificae	T1	-	PERMA_RS00990	178662	179915	+	WP_202944144.1	-	417	0	1	0	0	1	1	0	0	0	5	46	0	0	0	0	52	125	128	416	0	0	0	0	0	0	0	0	0	0	0	0	0	0	0	0	0	0	0	0
GCF_000021545	Sulfurihydrogenibium azorense Az-Fu1	Aquificota	Aquificae	T1	-	SULAZ_RS02585	478559	479827	-	WP_012673513.1	AF-C1DTT6-F1	422	0	1	0	0	1	1	0	0	0	11	52	0	0	0	0	57	130	133	421	0	0	0	0	0	0	0	0	0	0	0	0	0	0	0	0	0	0	0	0
GCF_000025605	Thermocrinis albus DSM 14484	Aquificota	Aquificae	T1	-	THAL_RS01510	304381	305667	-	WP_012991347.1	AF-D3SP53-F1	428	0	1	0	0	1	1	0	0	0	14	56	0	0	0	0	60	134	139	426	0	0	0	0	0	0	0	0	0	0	0	0	0	0	0	0	0	0	0	0
GCF_000512735	Thermocrinis ruber	Aquificota	Aquificae	T1	-	THERU_RS00375	61778	63070	-	WP_025305304.1	AF-W0DAV4-F1	430	0	1	0	0	1	1	0	0	0	16	55	0	0	0	0	62	136	141	428	0	0	0	0	0	0	0	0	0	0	0	0	0	0	0	0	0	0	0	0
GCF_001547735	Thermosulfidibacter takaii ABI70S6	Aquificota	Aquificae	T2	2a	AXH83_RS00160	35174	36493	-	WP_083498529.1	-	439	1	1	0	0	1	1	0	1	28	29	71	0	0	0	0	76	149	152	437	0	0	0	0	0	0	0	0	0	0	0	0	0	0	0	0	0	0	0	0
GCF_000185805	Thermovibrio ammonificans HB-1	Aquificota	Aquificae	T1	-	THEAM_RS02265	398264	399535	+	WP_013537197.1	AF-E8T573-F1	423	0	1	0	0	1	1	0	0	0	13	52	0	0	0	0	60	132	135	422	0	0	0	0	0	0	0	0	0	0	0	0	0	0	0	0	0	0	0	0
GCF_000724625	Fimbriimonas ginsengisoli Gsoil 348	Armatimonadota	Armatimonadetes	T2	2d	OP10G_RS22635	5006727	5007968	-	WP_038476542.1	-	413	0	0	0	1	1	1	0	0	0	0	0	0	0	1	42	43	111	120	405	0	0	0	0	0	0	0	0	0	0	0	0	0	0	0	0	0	0	0	0
GCF_001989575	Abyssicoccus albus	Bacillota	Firmicutes	T1	-	BVH56_RS01340	228767	230077	+	WP_077139770.1	-	436	0	1	0	0	1	1	0	0	0	19	59	0	0	0	0	63	136	139	423	0	0	0	0	1	0	0	0	0	0	0	0	0	0	0	0	0	0	0	0
GCF_000237085	Acetivibrio clariflavus DSM 19732	Bacillota	Firmicutes	T2	2b	CLOCL_RS20130	4754046	4755983	-	WP_014257047.1	AF-G8LTP1-F1	645	0	1	1	0	1	1	0	0	0	6	41	42	276	0	0	277	349	352	637	0	0	0	0	0	0	0	0	0	0	0	0	0	0	0	0	0	0	0	0
GCF_002844395	Acetivibrio saccincola	Bacillota	Firmicutes	T2	2b	HVS_RS01235	246171	248066	+	WP_101298645.1	-	631	0	1	1	0	1	1	0	0	0	6	42	43	263	0	0	264	336	339	624	0	0	0	0	0	0	0	0	0	0	0	0	0	0	0	0	0	0	0	0
GCF_001692755	Acetivibrio thermocellus DSM 2360	Bacillota	Firmicutes	T2	2b	LQRI_RS14495	3342000	3343952	-	WP_003513713.1	-	650	0	1	1	0	1	1	0	0	0	6	40	41	282	0	0	283	355	358	643	0	0	0	0	0	0	0	0	0	0	0	0	0	0	0	0	0	0	0	0
GCF_000196455	Acetoanaerobium sticklandii	Bacillota	Firmicutes	T2	2d	CLOST_RS10760	2265893	2267266	-	WP_013362349.1	-	457	0	0	0	1	1	1	0	0	0	0	0	0	0	1	90	91	163	166	451	0	0	0	0	0	0	0	0	0	0	0	0	0	0	0	0	0	0	0	0
GCF_000247605	Acetobacterium woodii DSM 1030	Bacillota	Firmicutes	T2	2b	AWO_RS06725	1523375	1525123	+	WP_014355693.1	AF-H6LEI7-F1	582	0	1	1	0	1	1	0	0	0	6	42	43	120	0	0	121	290	294	577	0	0	0	0	1	0	0	0	0	0	0	0	0	0	0	0	0	0	0	0
GCF_000144695	Acetohalobium arabaticum DSM 5501	Bacillota	Firmicutes	T1	-	acear_RS11360	2349684	2350940	-	WP_013279165.1	AF-D9QU03-F1	418	0	1	0	0	1	1	0	0	0	5	47	0	0	0	0	51	123	126	411	0	0	0	0	0	0	0	0	0	0	0	0	0	0	0	0	0	0	0	0
GCF_002243625	Aeribacillus pallidus	Bacillota	Firmicutes	T1	-	AP3564_RS04130	841685	842962	-	WP_063389036.1	AF-A0A165WSJ5-F1	425	0	1	0	0	1	1	0	0	0	9	49	0	0	0	0	54	127	130	413	0	0	0	0	1	0	0	0	0	0	0	0	0	0	0	0	0	0	0	0
GCF_001543105	Aerococcus christensenii	Bacillota	Firmicutes	T1	-	AWM71_RS04280	910005	911300	+	WP_060776803.1	AF-A0A0X8F839-F1	431	0	1	0	0	1	1	0	0	0	20	60	0	0	0	0	65	137	140	424	0	0	0	0	1	0	0	0	0	0	0	0	0	0	0	0	0	0	0	0
GCF_001543175	Aerococcus urinae	Bacillota	Firmicutes	T1	-	AWM73_RS07240	1586234	1587535	-	WP_060778718.1	AF-A0A0X8FGV7-F1	433	0	1	0	0	1	1	0	0	0	18	60	0	0	0	0	64	136	139	423	0	0	0	0	1	0	0	0	0	0	0	0	0	0	0	0	0	0	0	0
GCF_001518795	Aerococcus urinaeequi	Bacillota	Firmicutes	T1	-	APT62_RS08635	1862820	1864109	-	WP_026465853.1	AF-A0A0U4WAP7-F1	429	0	1	0	0	1	1	0	0	0	14	50	0	0	0	0	59	131	134	418	0	0	0	0	1	0	0	0	0	0	0	0	0	0	0	0	0	0	0	0
GCF_000024285	Alicyclobacillus acidocaldarius subsp. acidocaldarius DSM 446	Bacillota	Firmicutes	T1	-	AACI_RS13800	2841229	2842533	-	WP_012811989.1	AF-C8WUH0-F1	434	0	1	0	0	1	1	0	0	0	5	47	0	0	0	0	51	123	126	409	0	0	0	0	1	0	0	0	0	0	0	0	0	0	0	0	0	0	0	0
GCF_000005825	Alkalihalophilus pseudofirmus OF4	Bacillota	Firmicutes	T1	-	BPOF4_RS18250	3665438	3666712	-	WP_012960729.1	AF-D3FPP6-F1	424	0	1	0	0	1	1	0	0	0	8	50	0	0	0	0	54	127	130	413	0	0	0	0	1	0	0	0	0	0	0	0	0	0	0	0	0	0	0	0
GCF_000016985	Alkaliphilus metalliredigens QYMF	Bacillota	Firmicutes	T2	2b	AMET_RS01660	361368	362801	+	WP_011971461.1	AF-A6TK35-F1	477	0	1	1	0	1	1	0	0	0	5	39	40	113	0	0	114	185	188	473	0	0	0	0	0	0	0	0	0	0	0	0	0	0	0	0	0	0	0	0
GCF_000018325	Alkaliphilus oremlandii OhILAs	Bacillota	Firmicutes	T2	2b	CLOS_RS13675	2792486	2793853	-	WP_049753914.1	-	455	0	1	1	0	1	1	0	0	0	1	36	37	90	0	0	91	163	166	451	0	0	0	0	0	0	0	0	0	0	0	0	0	0	0	0	0	0	0	0
GCF_010669305	Aminipila butyrica	Bacillota	Firmicutes	T2	2b	Ami103574_RS02150	471646	473136	+	WP_163065107.1	-	496	0	1	1	0	1	1	0	0	0	6	44	45	121	0	0	122	193	197	484	0	0	0	0	0	0	0	0	0	0	1	0	0	0	0	0	0	0	0	0
GCF_000024605	Ammonifex degensii KC4	Bacillota	Firmicutes	T2	2b	ADEG_RS00270	52081	53457	+	WP_012818214.1	-	458	0	1	1	0	1	1	0	0	0	9	48	49	79	0	0	80	150	155	439	0	0	0	0	1	0	0	0	0	0	0	0	0	0	0	0	0	0	0	0
GCF_000307165	Amphibacillus xylanus NBRC 15112	Bacillota	Firmicutes	T1	-	AXY_RS10440	2162768	2164048	-	WP_015010781.1	AF-K0J039-F1	426	0	1	0	0	1	1	0	0	0	8	50	0	0	0	0	55	127	130	414	0	0	0	0	1	0	0	0	0	0	0	0	0	0	0	0	0	0	0	0
GCF_001866075	Anaerobacillus isosaccharinicus	Bacillota	Firmicutes	T1	-	AWH56_RS06410	1289928	1291199	-	WP_071319008.1	AF-A0A1S2L0J7-F1	423	0	1	0	0	1	1	0	0	0	7	49	0	0	0	0	53	126	129	412	0	0	0	0	1	0	0	0	0	0	0	0	0	0	0	0	0	0	0	0
GCF_900128415	Anaerococcus mediterraneensis	Bacillota	Firmicutes	T1	-	BQ4451_RS07130	1455511	1456818	-	WP_072537536.1	-	435	0	1	0	0	1	1	0	0	0	4	44	0	0	0	0	62	132	137	430	0	0	0	0	0	0	0	0	0	0	0	0	0	0	0	0	0	0	0	0
GCF_014218335	Anaerocolumna cellulosilytica	Bacillota	Firmicutes	T2	2b	acsn021_RS20190	4897030	4898784	-	WP_184095291.1	-	584	0	1	1	0	1	1	0	0	0	6	39	40	214	0	0	215	285	289	577	0	0	0	0	0	0	0	0	0	0	0	0	0	0	0	0	0	0	0	0
GCF_014131675	Anaerostipes caccae	Bacillota	Firmicutes	T2	2b	EYQ97_RS04305	880371	881714	+	WP_039946127.1	AF-A0A6N2R813-F1	447	0	1	1	0	1	1	0	0	0	4	35	36	77	0	0	78	149	152	438	0	0	0	0	0	0	0	0	0	0	0	0	0	0	0	0	0	0	0	0
GCF_005280655	Anaerostipes rhamnosivorans	Bacillota	Firmicutes	T2	2b	AR1Y2_RS13920	2797623	2798966	-	WP_137329513.1	-	447	0	1	1	0	1	1	0	0	0	4	35	36	77	0	0	78	149	152	438	0	0	0	0	0	0	0	0	0	0	0	0	0	0	0	0	0	0	0	0
GCF_001561955	Anaerotignum propionicum DSM 1682	Bacillota	Firmicutes	T2	2b	CPRO_RS14105	2989913	2991346	-	WP_066053220.1	AF-A0A120MKI9-F1	477	0	1	1	0	1	1	0	0	0	4	44	45	102	0	0	103	173	177	465	0	0	0	0	0	0	0	0	0	0	0	0	0	0	0	0	0	0	0	0
GCF_002355375	Aneurinibacillus soli	Bacillota	Firmicutes	T1	-	CB4_RS02825	547587	548855	+	WP_172890939.1	-	422	0	1	0	0	1	1	0	0	0	5	47	0	0	0	0	51	123	127	409	0	0	0	0	1	0	0	0	0	0	0	0	0	0	0	0	0	0	0	0
GCF_001634285	Anoxybacillus amylolyticus	Bacillota	Firmicutes	T1	-	GFC30_RS01690	338148	339419	+	WP_066322582.1	AF-A0A160F6J2-F1	423	0	1	0	0	1	1	0	0	0	8	49	0	0	0	0	53	126	129	412	0	0	0	0	1	0	0	0	0	0	0	0	0	0	0	0	0	0	0	0
GCF_015326725	Anoxybacillus caldiproteolyticus	Bacillota	Firmicutes	T1	-	ISX45_RS15020	2995011	2996297	-	WP_181555370.1	-	428	0	1	0	0	1	1	0	0	0	8	49	0	0	0	0	53	126	129	412	0	0	0	0	1	0	0	0	0	0	0	0	0	0	0	0	0	0	0	0
GCF_001187595	Anoxybacillus gonensis	Bacillota	Firmicutes	T1	-	AFK25_RS13925	2661159	2662445	-	WP_019418641.1	-	428	0	1	0	0	1	1	0	0	0	11	52	0	0	0	0	56	129	132	415	0	0	0	0	1	0	0	0	0	0	0	0	0	0	0	0	0	0	0	0
GCF_003991135	Anoxybacter fermentans	Bacillota	Firmicutes	T1	-	BBF96_RS11925	2610095	2611348	-	WP_127017368.1	-	417	0	1	0	0	1	1	0	0	0	6	48	0	0	0	0	52	125	128	413	0	0	0	0	0	0	0	0	0	0	0	0	0	0	0	0	0	0	0	0
GCF_000972685	Bacillus altitudinis	Bacillota	Firmicutes	T1	-	VT48_RS17090	3353394	3354677	-	WP_007497667.1	AF-A0A5K1NBV3-F1	427	0	1	0	0	1	1	0	0	0	9	49	0	0	0	0	54	127	130	412	0	0	0	0	1	0	0	0	0	0	0	0	0	0	0	0	0	0	0	0
GCF_013122255	Bacillus amyloliquefaciens	Bacillota	Firmicutes	T1	-	HNO12_RS18040	3662188	3663474	-	WP_003151107.1	AF-I2CBA3-F1	428	0	1	0	0	1	1	0	0	0	9	49	0	0	0	0	54	127	130	413	0	0	0	0	1	0	0	0	0	0	0	0	0	0	0	0	0	0	0	0
GCF_000008445	Bacillus anthracis	Bacillota	Firmicutes	T1	-	GBAA_RS27165	5059242	5060513	-	WP_001053895.1	AF-A0A6L8Q140-F1	423	0	1	0	0	1	1	0	0	0	8	49	0	0	0	0	53	126	129	412	0	0	0	0	1	0	0	0	0	0	0	0	0	0	0	0	0	0	0	0
GCF_000021205	Bacillus cereus B4264	Bacillota	Firmicutes	T1	-	BCB4264_RS26865	5245683	5246954	-	WP_001053903.1	AF-B7HFN0-F1	423	0	1	0	0	1	1	0	0	0	8	49	0	0	0	0	53	126	129	412	0	0	0	0	1	0	0	0	0	0	0	0	0	0	0	0	0	0	0	0
GCF_002250945	Bacillus cytotoxicus	Bacillota	Firmicutes	T1	-	CG479_RS20485	3905838	3907109	-	WP_012096299.1	AF-A7GV82-F1	423	0	1	0	0	1	1	0	0	0	8	49	0	0	0	0	53	126	129	412	0	0	0	0	1	0	0	0	0	0	0	0	0	0	0	0	0	0	0	0
GCF_007995155	Bacillus dafuensis	Bacillota	Firmicutes	T1	-	FSZ17_RS22080	4660105	4661373	-	WP_057772805.1	AF-A0A5B8ZBZ2-F1	422	0	1	0	0	1	1	0	0	0	8	49	0	0	0	0	53	126	129	412	0	0	0	0	1	0	0	0	0	0	0	0	0	0	0	0	0	0	0	0
GCF_900636945	Bacillus freudenreichii	Bacillota	Firmicutes	T1	-	EL197_RS02070	478268	479518	+	WP_126430828.1	-	416	0	1	0	0	1	1	0	0	0	9	50	0	0	0	0	54	127	130	413	0	0	0	0	1	0	0	0	0	0	0	0	0	0	0	0	0	0	0	0
GCF_900093775	Bacillus glycinifermentans	Bacillota	Firmicutes	T1	-	BGLY_RS21625	4212050	4213333	-	WP_046130289.1	AF-A0A410QTS9-F1	427	0	1	0	0	1	1	0	0	0	9	49	0	0	0	0	54	127	130	413	0	0	0	0	1	0	0	0	0	0	0	0	0	0	0	0	0	0	0	0
GCF_004006435	Bacillus halotolerans	Bacillota	Firmicutes	T1	-	DIC78_RS12420	2434374	2435657	+	WP_010332253.1	AF-A0A9Q6F3T0-F1	427	0	1	0	0	1	1	0	0	0	9	49	0	0	0	0	54	127	130	413	0	0	0	0	1	0	0	0	0	0	0	0	0	0	0	0	0	0	0	0
GCF_000473245	Bacillus infantis NRRL B-14911	Bacillota	Firmicutes	T1	-	N288_RS22180	4500054	4501328	-	WP_009792602.1	AF-U5LFG4-F1	424	0	1	0	0	1	1	0	0	0	8	49	0	0	0	0	53	126	129	412	0	0	0	0	1	0	0	0	0	0	0	0	0	0	0	0	0	0	0	0
GCF_000011645	Bacillus licheniformis DSM 13 = ATCC 14580	Bacillota	Firmicutes	T1	-	TRNA_RS40950	3780156	3781439	-	WP_003186053.1	AF-Q65DU4-F1	427	0	1	0	0	1	1	0	0	0	9	49	0	0	0	0	54	127	130	412	0	0	0	0	1	0	0	0	0	0	0	0	0	0	0	0	0	0	0	0
GCF_009739945	Bacillus luti	Bacillota	Firmicutes	T1	-	EUC40_RS00420	91066	92337	+	WP_001053902.1	AF-A0A7V7SBX6-F1	423	0	1	0	0	1	1	0	0	0	8	49	0	0	0	0	53	126	129	412	0	0	0	0	1	0	0	0	0	0	0	0	0	0	0	0	0	0	0	0
GCF_012648005	Bacillus mojavensis	Bacillota	Firmicutes	T1	-	HC660_RS18830	3617837	3619120	-	WP_010332253.1	AF-A0A6H2JVY5-F1	427	0	1	0	0	1	1	0	0	0	9	49	0	0	0	0	54	127	130	413	0	0	0	0	1	0	0	0	0	0	0	0	0	0	0	0	0	0	0	0
GCF_002993925	Bacillus paralicheniformis	Bacillota	Firmicutes	T1	-	CP943_RS20395	3986233	3987516	-	WP_003186053.1	AF-A0A6I7TPZ5-F1	427	0	1	0	0	1	1	0	0	0	9	49	0	0	0	0	54	127	130	412	0	0	0	0	1	0	0	0	0	0	0	0	0	0	0	0	0	0	0	0
GCF_008244765	Bacillus safensis	Bacillota	Firmicutes	T1	-	FX981_RS09660	1943902	1945185	+	WP_008354975.1	AF-A0A0M2EFU9-F1	427	0	1	0	0	1	1	0	0	0	9	49	0	0	0	0	54	127	130	412	0	0	0	0	1	0	0	0	0	0	0	0	0	0	0	0	0	0	0	0
GCF_001050115	Bacillus smithii	Bacillota	Firmicutes	T1	-	BSM4216_RS15105	3221374	3222660	-	WP_003353365.1	AF-A0A0H4P8P4-F1	428	0	1	0	0	1	1	0	0	0	9	50	0	0	0	0	54	127	130	413	0	0	0	0	1	0	0	0	0	0	0	0	0	0	0	0	0	0	0	0
GCF_000009045	Bacillus subtilis subsp. subtilis str. 168	Bacillota	Firmicutes	T1	-	BSU_37080	3803400	3804683	-	NP_391589.2	AF-Q03222-F1	427	0	1	0	0	1	1	0	0	0	9	49	0	0	0	0	54	127	130	413	0	0	0	0	1	0	0	0	0	0	0	0	0	0	0	0	0	0	0	0
GCF_012225885	Bacillus tequilensis	Bacillota	Firmicutes	T1	-	G4P54_RS19165	3636102	3637385	-	WP_024713823.1	AF-A0A6H0WR04-F1	427	0	1	0	0	1	1	0	0	0	9	49	0	0	0	0	54	127	130	413	0	0	0	0	1	0	0	0	0	0	0	0	0	0	0	0	0	0	0	0
GCF_003667885	Bacillus vallismortis	Bacillota	Firmicutes	T1	-	D9779_RS19070	3675736	3677019	-	WP_010328939.1	AF-A0A410WMV0-F1	427	0	1	0	0	1	1	0	0	0	9	49	0	0	0	0	54	127	130	413	0	0	0	0	1	0	0	0	0	0	0	0	0	0	0	0	0	0	0	0
GCF_002117165	Bacillus velezensis	Bacillota	Firmicutes	T1	-	AAV34_RS01915	382720	384006	+	WP_003151107.1	AF-A0A1D9PQ21-F1	428	0	1	0	0	1	1	0	0	0	9	49	0	0	0	0	54	127	130	413	0	0	0	0	1	0	0	0	0	0	0	0	0	0	0	0	0	0	0	0
GCF_001889165	Bacillus weihaiensis	Bacillota	Firmicutes	T1	-	A9C19_RS00580	124072	125343	+	WP_072578147.1	AF-A0A1L3MM89-F1	423	0	1	0	0	1	1	0	0	0	9	49	0	0	0	0	54	127	130	413	0	0	0	0	1	0	0	0	0	0	0	0	0	0	0	0	0	0	0	0
GCF_008807735	Bacillus wiedmannii	Bacillota	Firmicutes	T1	-	D4A37_RS27740	5283971	5285242	-	WP_001053898.1	AF-A0A0G8CAG8-F1	423	0	1	0	0	1	1	0	0	0	8	49	0	0	0	0	53	126	129	412	0	0	0	0	1	0	0	0	0	0	0	0	0	0	0	0	0	0	0	0
GCF_001857925	Bacillus xiamenensis	Bacillota	Firmicutes	T1	-	BK049_RS10135	2000935	2002218	+	WP_008354975.1	AF-K2NHS6-F1	427	0	1	0	0	1	1	0	0	0	9	49	0	0	0	0	54	127	130	412	0	0	0	0	1	0	0	0	0	0	0	0	0	0	0	0	0	0	0	0
GCF_003287895	Blautia argi	Bacillota	Firmicutes	T2	2d	DQQ01_RS13450	2769657	2771075	-	WP_111920434.1	-	472	0	0	0	1	1	1	0	0	0	0	0	0	0	1	103	104	174	179	466	0	0	0	0	0	0	0	0	0	0	0	0	0	0	0	0	0	0	0	0
GCF_002222595	Blautia hansenii DSM 20583	Bacillota	Firmicutes	T2	2d	CGC63_RS12395	2445258	2446613	-	WP_003022635.1	AF-C9LA47-F1	451	0	0	0	1	1	1	0	0	0	0	0	0	0	1	81	82	151	157	444	0	0	0	0	0	0	0	0	0	0	0	0	0	0	0	0	0	0	0	0
GCF_014131715	Blautia producta	Bacillota	Firmicutes	T2	2d	E5259_RS21105	4546764	4548233	-	WP_018593783.1	AF-A0A7G5MZ31-F1	489	0	0	0	1	1	1	0	0	0	0	0	0	0	1	120	121	192	196	483	0	0	0	0	0	0	0	0	0	0	0	0	0	1	0	0	0	0	0	0
GCF_004117055	Brevibacillus agri	Bacillota	Firmicutes	T1	-	BA6348_RS04880	978108	979388	+	WP_005827812.1	AF-A0A3M8AWL0-F1	426	0	1	0	0	1	1	0	0	0	5	47	0	0	0	0	51	123	126	409	0	0	0	0	1	0	0	0	0	0	0	0	0	0	0	0	0	0	0	0
GCF_900637055	Brevibacillus brevis	Bacillota	Firmicutes	T1	-	EL268_RS29870	6146689	6147969	-	WP_017252384.1	AF-A0A517IEK4-F1	426	0	1	0	0	1	1	0	0	0	5	47	0	0	0	0	51	123	126	409	0	0	0	0	1	0	0	0	0	0	0	0	0	0	0	0	0	0	0	0
GCF_002706795	Brevibacillus laterosporus DSM 25	Bacillota	Firmicutes	T1	-	BrL25_RS09025	1879059	1880351	-	WP_018669717.1	-	430	0	1	0	0	1	1	0	0	0	5	47	0	0	0	0	51	123	126	408	0	0	0	0	1	0	0	0	0	0	0	0	0	0	0	0	0	0	0	0
GCF_002442515	Brochothrix thermosphacta	Bacillota	Firmicutes	T1	-	CPF12_RS06420	1349592	1350866	+	WP_029090890.1	AF-A0A1D2K5V7-F1	424	0	1	0	0	1	1	0	0	0	8	50	0	0	0	0	54	127	130	416	0	0	0	0	0	0	0	0	0	0	0	0	0	0	0	0	0	0	0	0
GCF_000145035	Butyrivibrio proteoclasticus B316	Bacillota	Firmicutes	T2	2b	BPR_RS08750	2121601	2123088	-	WP_013281114.1	AF-E0RXN3-F1	495	0	1	1	0	1	1	0	0	0	6	34	35	126	0	0	127	198	203	489	0	0	0	0	0	0	0	0	0	0	0	0	0	0	0	0	0	0	0	0
GCF_000007085	Caldanaerobacter subterraneus subsp. tengcongensis MB4	Bacillota	Firmicutes	T2	2b	TTE_RS00690	137437	138903	+	WP_011024644.1	AF-Q8RDA3-F1	488	0	1	1	0	1	1	0	0	0	8	49	50	120	0	0	121	193	196	481	0	0	0	0	0	0	0	0	0	0	0	0	0	0	0	0	0	0	0	0
GCF_003096215	Caldibacillus thermoamylovorans	Bacillota	Firmicutes	T1	-	CQJ30_RS18245	3802532	3803830	-	WP_082026129.1	-	432	0	1	0	0	1	1	0	0	0	12	54	0	0	0	0	58	131	134	417	0	0	0	0	1	0	0	0	0	0	0	0	0	0	0	0	0	0	0	0
GCF_000193435	Caldicellulosiruptor acetigenus 6A	Bacillota	Firmicutes	T2	2b	CALLA_RS02415	543838	545508	+	WP_014042047.1	AF-G2PYB4-F1	556	0	1	1	0	1	1	0	0	0	9	42	43	184	0	0	185	261	265	551	0	0	0	0	0	0	0	0	0	0	0	0	0	0	0	0	0	0	0	0
GCF_000166695	Caldicellulosiruptor acetigenus I77R1B	Bacillota	Firmicutes	T2	2b	CALKR_RS05235	1115738	1117408	+	WP_013432368.1	AF-E4S5N6-F1	556	0	1	1	0	1	1	0	0	0	9	42	43	184	0	0	185	261	265	551	0	0	0	0	0	0	0	0	0	0	0	0	0	0	0	0	0	0	0	0
GCF_000022325	Caldicellulosiruptor bescii DSM 6725	Bacillota	Firmicutes	T2	2b	ATHE_RS05320	1158451	1160121	+	WP_015907576.1	AF-B9MR60-F1	556	0	1	1	0	1	1	0	0	0	9	41	42	184	0	0	185	261	265	551	0	0	0	0	0	0	0	0	0	0	0	0	0	0	0	0	0	0	0	0
GCF_003999255	Caldicellulosiruptor changbaiensis	Bacillota	Firmicutes	T2	2b	ELD05_RS08870	1781356	1783026	-	WP_127352138.1	-	556	0	1	1	0	1	1	0	0	0	9	43	44	184	0	0	185	261	265	551	0	0	0	0	0	0	0	0	0	0	0	0	0	0	0	0	0	0	0	0
GCF_000166355	Caldicellulosiruptor hydrothermalis 108	Bacillota	Firmicutes	T2	2b	CALHY_RS08470	1703466	1705136	-	WP_013403549.1	AF-E4QC96-F1	556	0	1	1	0	1	1	0	0	0	9	42	43	184	0	0	185	261	265	551	0	0	0	0	0	0	0	0	0	0	0	0	0	0	0	0	0	0	0	0
GCF_000166775	Caldicellulosiruptor kronotskyensis 2002	Bacillota	Firmicutes	T2	2b	CALKRO_RS08240	1796546	1798219	-	WP_013430577.1	AF-E4SFF8-F1	557	0	1	1	0	1	1	0	0	0	9	41	42	185	0	0	186	262	266	552	0	0	0	0	0	0	0	0	0	0	0	0	0	0	0	0	0	0	0	0
GCF_000145215	Caldicellulosiruptor obsidiansis OB47	Bacillota	Firmicutes	T2	2b	COB47_RS07355	1575365	1577032	-	WP_013290749.1	AF-D9TL69-F1	555	0	1	1	0	1	1	0	0	0	9	42	43	183	0	0	184	260	264	550	0	0	0	0	0	0	0	0	0	0	0	0	0	0	0	0	0	0	0	0
GCF_000166335	Caldicellulosiruptor owensensis OL	Bacillota	Firmicutes	T2	2b	CALOW_RS04420	969685	971355	+	WP_013411839.1	AF-E4Q6E9-F1	556	0	1	1	0	1	1	0	0	0	9	42	43	184	0	0	185	261	265	551	0	0	0	0	0	0	0	0	0	0	0	0	0	0	0	0	0	0	0	0
GCF_000016545	Caldicellulosiruptor saccharolyticus DSM 8903	Bacillota	Firmicutes	T2	2b	CSAC_RS07665	1676936	1678606	+	WP_011917041.1	AF-A4XJM1-F1	556	0	1	1	0	1	1	0	0	0	9	43	44	184	0	0	185	261	265	551	0	0	0	0	0	0	0	0	0	0	0	0	0	0	0	0	0	0	0	0
GCF_003054495	Carboxydocella thermautotrophica	Bacillota	Firmicutes	T1	-	CTH_RS01670	328026	329270	+	WP_177592994.1	-	414	0	1	0	0	1	1	0	0	0	5	47	0	0	0	0	52	123	127	411	0	0	0	0	1	0	0	0	0	0	0	0	0	0	0	0	0	0	0	0
GCF_000012865	Carboxydothermus hydrogenoformans Z-2901	Bacillota	Firmicutes	T1	-	CHY_RS00600	112782	114059	+	WP_011343078.1	AF-Q3AFT2-F1	425	0	1	0	0	1	1	0	0	0	6	46	0	0	0	0	60	131	135	417	0	0	0	0	1	0	0	0	0	0	0	0	0	0	0	0	0	0	0	0
GCF_001703555	Carnobacterium divergens	Bacillota	Firmicutes	T1	-	BFC22_RS03180	710382	711677	+	WP_119907572.1	-	431	0	1	0	0	1	1	0	0	0	9	51	0	0	0	0	55	128	131	415	0	0	0	0	1	0	0	0	0	0	0	0	0	0	0	0	0	0	0	0
GCF_000178835	Cellulosilyticum lentocellum DSM 5427	Bacillota	Firmicutes	T2	2b	CLOLE_RS08290	1822798	1824165	+	WP_013656648.1	AF-F2JKU8-F1	455	0	1	1	0	1	1	0	0	0	5	36	37	88	0	0	89	160	163	452	0	0	0	0	0	0	0	0	0	0	0	0	0	0	0	0	0	0	0	0
GCF_003628755	Christensenella minuta	Bacillota	Firmicutes	T2	2b	B1H56_RS13615	2818439	2820040	+	WP_082771206.1	-	533	0	1	1	0	1	1	0	0	0	6	41	42	151	0	0	152	223	226	513	0	0	0	0	0	0	0	0	0	0	0	0	0	0	0	0	0	0	0	0
GCF_002007885	Clostridioides difficile	Bacillota	Firmicutes	T2	2b	BZ168_RS00720	156370	157974	+	WP_003437851.1	AF-A0A9P4D9X7-F1	534	0	1	1	0	1	1	0	0	0	16	55	56	171	0	0	172	243	247	531	0	0	0	0	1	0	0	0	0	0	1	0	0	0	0	0	0	0	0	0
GCF_001042715	Clostridium aceticum	Bacillota	Firmicutes	T2	2b	CACET_RS00945	210263	211591	+	WP_048407513.1	AF-A0A0G3W5R4-F1	442	0	1	1	0	1	1	0	0	0	5	44	45	77	0	0	78	150	154	438	0	0	0	0	1	0	0	0	0	0	0	0	0	0	0	0	0	0	0	0
GCF_000218855	Clostridium acetobutylicum DSM 1731	Bacillota	Firmicutes	T2	2b	SMB_RS14810	3021282	3022733	-	WP_010966173.1	AF-Q97F63-F1	483	0	1	1	0	1	1	0	0	0	8	44	45	116	0	0	117	189	193	478	0	0	0	0	0	0	0	0	0	0	0	0	0	0	0	0	0	0	0	0
GCF_002074155	Clostridium argentinense	Bacillota	Firmicutes	T2	2b	RSJ17_RS21110	4560531	4561994	-	WP_039635153.1	AF-A0A0C1U1Y1-F1	487	0	1	1	0	1	1	0	0	0	4	39	40	116	0	0	117	189	192	478	0	0	0	0	0	0	0	0	0	0	0	0	0	0	0	0	0	0	0	0
GCF_001484725	Clostridium autoethanogenum DSM 10061	Bacillota	Firmicutes	T2	2b	CLAU_RS11400	2489614	2491068	+	WP_013236912.1	AF-A0A3M0TCU6-F1	484	0	1	1	0	1	1	0	0	0	8	40	41	110	0	0	111	183	188	472	0	0	0	0	1	0	0	0	0	0	0	0	0	0	0	0	0	0	0	0
GCF_001991075	Clostridium baratii	Bacillota	Firmicutes	T2	2b	NPD11_RS03055	511063	512547	+	WP_054200390.1	-	494	0	1	1	0	1	1	0	0	0	7	42	43	126	0	0	127	199	203	488	0	0	0	0	0	0	0	0	0	2	2	0	0	0	0	0	0	0	0	0
GCF_000577895	Clostridium bornimense	Bacillota	Firmicutes	T2	2b	CM240_RS11385	2510054	2511493	-	WP_156930545.1	-	479	0	1	1	0	1	1	0	0	0	5	46	47	111	0	0	112	184	189	473	0	0	0	0	1	0	0	0	0	0	0	0	0	0	0	0	0	0	0	0
GCF_003058345	Clostridium botulinum	Bacillota	Firmicutes	T2	2b	DB732_RS00850	171927	173372	+	WP_011947979.1	-	481	0	1	1	0	1	1	0	0	0	5	41	42	108	0	0	109	181	186	471	0	0	0	0	0	0	0	0	0	0	0	0	0	0	0	0	0	0	0	0
GCF_003315755	Clostridium butyricum	Bacillota	Firmicutes	T2	2b	DRB99_RS14605	3280074	3281609	-	WP_002582306.1	AF-A0A7U9DAD0-F1	511	0	1	1	0	1	1	0	0	0	5	39	40	141	0	0	142	214	219	504	0	0	0	0	0	0	0	0	0	1	0	0	0	0	0	0	0	0	0	0
GCF_001038625	Clostridium carboxidivorans P7	Bacillota	Firmicutes	T2	2b	Ccar_RS21640	4805464	4806942	+	WP_007061652.1	AF-C6PVF0-F1	492	0	1	1	0	1	1	0	0	0	5	40	41	118	0	0	119	191	196	479	0	0	0	0	1	0	0	0	0	0	0	0	0	0	0	0	0	0	0	0
GCF_000145275	Clostridium cellulovorans 743B	Bacillota	Firmicutes	T2	2b	CLOCEL_RS15395	3764927	3766378	-	WP_013291822.1	-	483	0	1	1	0	1	1	0	0	0	7	44	45	117	0	0	118	190	195	479	0	0	0	0	1	0	0	0	0	1	0	0	0	0	0	0	0	0	0	0
GCF_004328885	Clostridium chauvoei	Bacillota	Firmicutes	T2	2b	C6H62_RS11390	2453671	2455065	-	WP_021876615.1	AF-S6ENB2-F1	464	0	1	1	0	1	1	0	0	0	7	41	42	93	0	0	94	166	171	455	0	0	0	0	1	0	0	0	0	0	0	0	0	0	0	0	0	0	0	0
GCF_900187165	Clostridium cochlearium	Bacillota	Firmicutes	T2	2b	CKV72_RS00735	152076	153506	+	WP_089866088.1	-	476	0	1	1	0	1	1	0	0	0	5	40	41	103	0	0	104	176	180	465	0	0	0	0	0	0	0	0	0	0	0	0	0	0	0	0	0	0	0	0
GCF_008705175	Clostridium diolis	Bacillota	Firmicutes	T2	2b	F3K33_RS02295	457614	459056	+	WP_039772945.1	AF-A0A5P2EP37-F1	480	0	1	1	0	1	1	0	0	0	5	40	41	112	0	0	113	185	190	474	0	0	0	0	1	0	0	0	0	0	0	0	0	0	0	0	0	0	0	0
GCF_003096175	Clostridium drakei	Bacillota	Firmicutes	T2	2b	B9W14_RS25545	5652475	5653971	+	WP_032078588.1	AF-A0A2U8DXY8-F1	498	0	1	1	0	1	1	0	0	0	5	40	41	124	0	0	125	197	202	485	0	0	0	0	1	0	0	0	0	0	0	0	0	0	0	0	0	0	0	0
GCF_001877035	Clostridium estertheticum subsp. estertheticum	Bacillota	Firmicutes	T2	2b	A7L45_RS01095	235399	236868	+	WP_071611061.1	AF-A0A1J0GBN7-F1	489	0	1	1	0	1	1	0	0	0	8	41	42	118	0	0	119	191	196	480	0	0	0	0	1	0	0	0	0	0	0	0	0	0	0	0	0	0	0	0
GCF_003600355	Clostridium fermenticellae	Bacillota	Firmicutes	T2	2b	D4Z93_RS00845	178841	180349	+	WP_119969895.1	-	502	0	1	1	0	1	1	0	0	0	5	40	41	128	0	0	129	201	206	491	0	0	0	0	0	0	0	0	0	1	0	0	0	0	0	0	0	0	0	0
GCF_002080475	Clostridium formicaceticum	Bacillota	Firmicutes	T1	-	CLFO_RS00895	195693	196988	+	WP_070965529.1	AF-A0A1D9FJT2-F1	431	0	1	0	0	1	1	0	0	0	5	45	0	0	0	0	67	139	143	427	0	0	0	0	1	0	0	0	0	0	0	0	0	0	0	0	0	0	0	0
GCF_002285495	Clostridium isatidis	Bacillota	Firmicutes	T2	2b	BEN51_RS11545	2440869	2442281	-	WP_119866198.1	-	470	0	1	1	0	1	1	0	0	0	7	41	42	103	0	0	104	175	180	465	0	0	0	0	0	0	0	0	0	0	0	0	0	0	0	0	0	0	0	0
GCF_000010265	Clostridium kluyveri NBRC 12016	Bacillota	Firmicutes	T2	2b	CKR_RS17600	3682922	3684376	-	WP_012104032.1	AF-A5N3K2-F1	484	0	1	1	0	1	1	0	0	0	6	40	41	110	0	0	111	183	188	471	0	0	0	0	1	0	0	0	0	0	0	0	0	0	0	0	0	0	0	0
GCF_000143685	Clostridium ljungdahlii DSM 13528	Bacillota	Firmicutes	T2	2b	CLJU_RS01085	230357	231811	+	WP_013236912.1	AF-D8GKX9-F1	484	0	1	1	0	1	1	0	0	0	8	40	41	110	0	0	111	183	188	472	0	0	0	0	1	0	0	0	0	0	0	0	0	0	0	0	0	0	0	0
GCF_000014125	Clostridium novyi NT	Bacillota	Firmicutes	T2	2b	NT01CX_RS10395	2233342	2234769	-	WP_011722998.1	AF-A0Q317-F1	475	0	1	1	0	1	1	0	0	0	5	42	43	106	0	0	107	179	184	468	0	0	0	0	1	0	0	0	0	0	0	0	0	0	0	0	0	0	0	0
GCF_001856695	Clostridium pasteurianum	Bacillota	Firmicutes	T2	2b	AQ984_RS01260	276059	277771	+	WP_003440721.1	-	570	0	1	1	0	1	1	0	0	0	5	40	41	201	0	0	202	274	279	563	0	0	0	0	1	0	0	0	0	0	0	0	0	0	0	0	0	0	0	0
GCF_000013285	Clostridium perfringens ATCC 13124	Bacillota	Firmicutes	T2	2b	CPF_RS12050	2740270	2741730	-	WP_003452426.1	AF-A0A2X3AAM8-F1	486	0	1	1	0	1	1	0	0	0	6	40	41	116	0	0	117	189	194	478	0	0	0	0	1	0	0	0	0	1	0	0	0	0	0	0	0	0	0	0
GCF_000473995	Clostridium saccharobutylicum DSM 13864	Bacillota	Firmicutes	T2	2b	CLSA_RS02415	518565	520031	+	WP_022743807.1	AF-U5ML52-F1	488	0	1	1	0	1	1	0	0	0	6	41	42	122	0	0	123	195	200	483	0	0	0	0	1	0	0	0	0	0	0	0	0	0	0	0	0	0	0	0
GCF_000144625	Clostridium saccharolyticum WM1	Bacillota	Firmicutes	T2	2b	CLOSA_RS02225	484881	486497	+	WP_013271163.1	AF-D9R3V2-F1	538	0	1	1	0	1	1	0	0	0	5	34	35	167	0	0	168	237	242	531	0	0	0	0	0	0	0	0	1	1	0	0	0	0	0	0	0	0	0	0
GCF_000340885	Clostridium saccharoperbutylacetonicum N1-4 HMT	Bacillota	Firmicutes	T2	2b	CSPA_RS02960	672242	673744	+	WP_015390724.1	AF-M1MDC6-F1	500	0	1	1	0	1	1	0	0	0	5	40	41	132	0	0	133	205	210	494	0	0	0	0	1	0	0	0	0	0	0	0	0	0	0	0	0	0	0	0
GCF_000968375	Clostridium scatologenes	Bacillota	Firmicutes	T2	2b	Csca_RS18885	4247452	4248966	-	WP_029159233.1	-	504	0	1	1	0	1	1	0	0	0	5	40	41	130	0	0	131	203	208	491	0	0	0	0	1	0	0	0	0	0	0	0	0	0	0	0	0	0	0	0
GCF_004295125	Clostridium scindens ATCC 35704	Bacillota	Firmicutes	T2	2d	HDCHBGLK_RS11720	2274914	2276254	+	WP_039909699.1	AF-A0A844F235-F1	446	0	0	0	1	1	1	0	0	0	0	0	0	0	1	77	78	148	153	440	0	0	0	0	0	0	0	0	0	0	0	0	0	0	0	0	0	0	0	0
GCF_003606265	Clostridium septicum	Bacillota	Firmicutes	T2	2b	CP523_RS10110	2210726	2212120	+	WP_066676586.1	AF-A0A9N7JLB1-F1	464	0	1	1	0	1	1	0	0	0	7	41	42	93	0	0	94	166	171	456	0	0	0	0	0	0	0	0	0	0	0	0	0	0	0	0	0	0	0	0
GCF_001020205	Clostridium sporogenes	Bacillota	Firmicutes	T2	2b	CLSPOx_RS00795	165811	167256	+	WP_003491872.1	AF-A0A7U5D242-F1	481	0	1	1	0	1	1	0	0	0	5	44	45	108	0	0	109	181	186	471	0	0	0	0	0	0	0	0	0	0	0	0	0	0	0	0	0	0	0	0
GCF_001735765	Clostridium taeniosporum	Bacillota	Firmicutes	T2	2b	BGI42_RS02170	439775	441238	+	WP_069678747.1	AF-A0A1D7XGW9-F1	487	0	1	1	0	1	1	0	0	0	7	41	42	111	0	0	112	184	189	473	0	0	0	0	1	0	0	0	0	1	0	0	0	0	0	0	0	0	0	0
GCF_000007625	Clostridium tetani E88	Bacillota	Firmicutes	T2	2b	CTC_RS01470	279807	281276	+	WP_035110950.1	-	489	0	1	1	0	1	1	0	0	0	5	40	41	116	0	0	117	189	193	478	0	0	0	0	0	0	0	0	0	0	0	0	0	0	0	0	0	0	0	0
GCF_006351925	Clostridium thermarum	Bacillota	Firmicutes	T2	2b	FHY60_RS14515	3175632	3177116	-	WP_139905699.1	-	494	0	1	1	0	1	1	0	0	0	6	40	41	119	0	0	120	192	197	481	0	0	0	0	1	0	0	0	0	0	0	0	0	0	0	0	0	0	0	0
GCF_001642655	Clostridium tyrobutyricum	Bacillota	Firmicutes	T2	2b	CTK_RS00725	150039	151517	+	WP_017751757.1	AF-W6N4F3-F1	492	0	1	1	0	1	1	0	0	0	8	40	41	115	0	0	116	188	193	476	0	0	0	0	1	0	0	0	0	0	0	0	0	0	0	0	0	0	0	0
GCF_004295585	Cohnella abietis	Bacillota	Firmicutes	T3	-	KCTCHS21_RS02395	571645	572964	+	WP_130604958.1	-	439	0	1	0	0	1	1	1	0	0	8	50	0	0	0	0	54	126	129	412	413	439	0	0	1	0	0	0	0	0	0	0	0	0	0	0	0	0	0	0
GCF_003713065	Cohnella candidum	Bacillota	Firmicutes	T1	-	EAV92_RS20370	4416446	4417744	+	WP_123043831.1	-	432	0	1	0	0	1	1	0	0	0	3	45	0	0	0	0	50	121	124	407	0	0	0	0	1	0	0	0	0	0	0	0	0	0	0	0	0	0	0	0
GCF_002276165	Cytobacillus kochii	Bacillota	Firmicutes	T1	-	CKF48_RS12165	2370914	2372182	+	WP_095371566.1	-	422	0	1	0	0	1	1	0	0	0	8	49	0	0	0	0	53	126	129	411	0	0	0	0	1	0	0	0	0	0	0	0	0	0	0	0	0	0	0	0
GCF_006704205	Cytobacillus solani	Bacillota	Firmicutes	T1	-	FI644_RS11055	2161668	2162942	+	WP_053478528.1	AF-A0A0Q3QV69-F1	424	0	1	0	0	1	1	0	0	0	8	49	0	0	0	0	53	126	129	412	0	0	0	0	1	0	0	0	0	0	0	0	0	0	0	0	0	0	0	0
GCF_002224645	Dehalobacterium formicoaceticum	Bacillota	Firmicutes	T1	-	CEQ75_RS04560	928388	929647	+	WP_089609275.1	-	419	0	1	0	0	1	1	0	0	0	5	47	0	0	0	0	52	123	126	411	0	0	0	0	0	0	0	0	0	0	0	0	0	0	0	0	0	0	0	0
GCF_000024205	Desulfofarcimen acetoxidans DSM 771	Bacillota	Firmicutes	T1	-	DTOX_RS00310	64186	65502	+	WP_083773329.1	-	438	0	1	0	0	1	1	0	0	0	7	48	0	0	0	0	54	124	128	413	0	0	0	0	0	0	0	0	0	0	0	0	0	0	0	0	0	0	0	0
GCF_002005145	Desulforamulus ferrireducens	Bacillota	Firmicutes	T3	-	B0537_RS15725	3206478	3207845	-	WP_149026715.1	-	455	0	1	0	0	1	1	1	0	0	15	57	0	0	0	0	62	133	136	420	421	455	0	0	1	0	0	0	0	0	0	0	0	0	0	0	0	0	0	0
GCF_000016165	Desulforamulus reducens MI-1	Bacillota	Firmicutes	T3	-	DRED_RS16885	3453766	3455118	-	WP_011879464.1	-	450	0	1	0	0	1	1	1	0	0	13	55	0	0	0	0	60	131	134	418	419	450	0	0	1	0	0	0	0	0	0	0	0	0	0	0	0	0	0	0
GCF_000215085	Desulforamulus ruminis	Bacillota	Firmicutes	T3	-	DESRU_RS18690	3775468	3776811	-	WP_013843655.1	AF-F6DP81-F1	447	0	1	0	0	1	1	1	0	0	13	55	0	0	0	0	60	131	134	418	419	447	0	0	1	0	0	0	0	0	0	0	0	0	0	0	0	0	0	0
GCF_000233715	Desulfoscipio gibsoniae DSM 7213	Bacillota	Firmicutes	T1	-	DESGI_RS22000	4717231	4718517	-	WP_006522301.1	-	428	0	1	0	0	1	1	0	0	0	5	47	0	0	0	0	52	123	126	410	0	0	0	0	1	0	0	0	0	0	0	0	0	0	0	0	0	0	0	0
GCF_002234575	Enterocloster bolteae	Bacillota	Firmicutes	T2	2b	CGC65_RS27135	5847852	5849549	-	WP_002566710.1	AF-A0A412Z018-F1	565	0	1	1	0	1	1	0	0	0	5	35	36	194	0	0	195	264	269	558	0	0	0	0	0	0	0	0	0	1	1	0	0	0	0	0	0	0	0	0
GCF_000157355	Enterococcus casseliflavus EC20	Bacillota	Firmicutes	T1	-	ECBG_RS12910	2799911	2801206	-	WP_005228301.1	AF-C9ABQ0-F1	431	0	1	0	0	1	1	0	0	0	9	51	0	0	0	0	55	128	131	414	0	0	0	0	1	0	0	0	0	0	0	0	0	0	0	0	0	0	0	0
GCF_900474605	Enterococcus cecorum	Bacillota	Firmicutes	T1	-	DQL78_RS03580	687007	688320	+	WP_016251718.1	AF-A0A0H2Q001-F1	437	0	1	0	0	1	1	0	0	0	9	51	0	0	0	0	55	128	131	415	0	0	0	0	1	0	0	0	0	0	0	0	0	0	0	0	0	0	0	0
GCF_010120755	Enterococcus faecium	Bacillota	Firmicutes	T1	-	FCF09_RS03370	726049	727344	+	WP_002290332.1	AF-I3U009-F1	431	0	1	0	0	1	1	0	0	0	9	51	0	0	0	0	55	128	131	415	0	0	0	0	1	0	0	0	0	0	0	0	0	0	0	0	0	0	0	0
GCF_002278015	Enterococcus hirae	Bacillota	Firmicutes	T1	-	A6J73_RS06020	1323817	1325112	+	WP_094940532.1	-	431	0	1	0	0	1	1	0	0	0	9	51	0	0	0	0	55	128	131	415	0	0	0	0	1	0	0	0	0	0	0	0	0	0	0	0	0	0	0	0
GCF_015767715	Enterococcus lactis	Bacillota	Firmicutes	T1	-	I4Q40_RS10200	2078773	2080068	-	WP_002290332.1	AF-A0A6N8H1L0-F1	431	0	1	0	0	1	1	0	0	0	9	51	0	0	0	0	55	128	131	415	0	0	0	0	1	0	0	0	0	0	0	0	0	0	0	0	0	0	0	0
GCF_002813755	Enterococcus mundtii	Bacillota	Firmicutes	T1	-	EM4838_RS02775	593744	595039	+	WP_071867009.1	AF-A0A2K8TCT9-F1	431	0	1	0	0	1	1	0	0	0	9	51	0	0	0	0	55	128	131	415	0	0	0	0	1	0	0	0	0	0	0	0	0	0	0	0	0	0	0	0
GCF_011397115	Enterococcus saigonensis	Bacillota	Firmicutes	T1	-	EsVE80_RS03385	737035	738333	+	WP_173102485.1	-	432	0	1	0	0	1	1	0	0	0	10	52	0	0	0	0	56	129	132	415	0	0	0	0	1	0	0	0	0	0	0	0	0	0	0	0	0	0	0	0
GCF_002290025	Enterococcus thailandicus	Bacillota	Firmicutes	T1	-	CK496_RS09215	1956299	1957594	-	WP_067480328.1	AF-A0A179EVF5-F1	431	0	1	0	0	1	1	0	0	0	9	51	0	0	0	0	55	128	131	415	0	0	0	0	1	0	0	0	0	0	0	0	0	0	0	0	0	0	0	0
GCF_002197645	Enterococcus wangshanyuanii	Bacillota	Firmicutes	T1	-	CC204_RS05635	1163914	1165206	-	WP_088269222.1	-	430	0	1	0	0	1	1	0	0	0	9	51	0	0	0	0	55	128	131	414	0	0	0	0	1	0	0	0	0	0	0	0	0	0	0	0	0	0	0	0
GCF_000152245	Eubacterium callanderi	Bacillota	Firmicutes	T2	2b	ELI_RS15640	3253583	3255436	-	WP_013381758.1	AF-E3GFW7-F1	617	0	1	1	0	1	1	0	0	0	6	41	42	153	0	0	154	323	327	611	0	0	0	0	1	0	0	0	0	1	0	0	0	0	0	0	0	0	0	0
GCF_000146185	Eubacterium eligens ATCC 27750	Bacillota	Firmicutes	T2	2b	EUBELI_RS07005	1499829	1501265	-	WP_041688175.1	-	478	0	1	1	0	1	1	0	0	0	5	40	41	109	0	0	110	180	184	471	0	0	0	0	0	0	0	0	0	0	0	0	0	0	0	0	0	0	0	0
GCF_000807675	Eubacterium limosum	Bacillota	Firmicutes	T2	2b	B2M23_RS08915	1927561	1929414	+	WP_038352810.1	AF-A0A317RX63-F1	617	0	1	1	0	1	1	0	0	0	6	41	42	153	0	0	154	323	327	611	0	0	0	0	1	0	0	0	0	1	0	0	0	0	0	0	0	0	0	0
GCF_002441855	Eubacterium maltosivorans	Bacillota	Firmicutes	T2	2b	CPZ25_RS19095	4115013	4116866	+	WP_013381758.1	AF-A0A4P9CEK1-F1	617	0	1	1	0	1	1	0	0	0	6	41	42	153	0	0	154	323	327	611	0	0	0	0	1	0	0	0	0	1	0	0	0	0	0	0	0	0	0	0
GCF_000177235	Evansella cellulosilytica	Bacillota	Firmicutes	T1	-	BCELL_RS20230	4418993	4420267	-	WP_041809232.1	-	424	0	1	0	0	1	1	0	0	0	7	49	0	0	0	0	53	126	129	412	0	0	0	0	1	0	0	0	0	0	0	0	0	0	0	0	0	0	0	0
GCF_005960665	Exiguobacterium mexicanum	Bacillota	Firmicutes	T1	-	FED52_RS02155	322016	323356	+	WP_021066108.1	-	446	0	1	0	0	1	1	0	0	0	15	55	0	0	0	0	62	140	144	428	0	0	0	0	1	0	0	0	0	0	0	0	0	0	0	0	0	0	0	0
GCF_000019905	Exiguobacterium sibiricum 255-15	Bacillota	Firmicutes	T1	-	EXIG_RS13840	2710816	2712180	-	WP_012371589.1	AF-B1YEK5-F1	454	0	1	0	0	1	1	0	0	0	17	58	0	0	0	0	79	143	146	430	0	0	0	0	1	0	0	0	0	0	0	0	0	0	0	0	0	0	0	0
GCF_002998295	Fastidiosipila sanguinis	Bacillota	Firmicutes	T2	2d	C5Q98_RS03240	755967	757901	-	WP_106012287.1	-	644	0	0	0	1	1	1	0	0	0	0	0	0	0	1	241	242	313	316	601	0	0	0	0	0	0	0	0	0	0	0	0	0	0	0	0	0	0	0	1
GCF_001629705	Fictibacillus phosphorivorans	Bacillota	Firmicutes	T1	-	ABE65_RS20220	3980401	3981687	-	WP_066399028.1	AF-A0A160IRU8-F1	428	0	1	0	0	1	1	0	0	0	8	47	0	0	0	0	53	126	129	411	0	0	0	0	1	0	0	0	0	0	0	0	0	0	0	0	0	0	0	0
GCF_000163895	Filifactor alocis ATCC 35896	Bacillota	Firmicutes	T2	2d	HMPREF0389_RS03980	892269	893684	-	WP_014262410.1	AF-D6GTU2-F1	471	0	0	0	1	1	1	0	0	0	0	0	0	0	1	104	105	177	180	465	0	0	0	0	0	0	0	0	0	0	0	0	0	1	0	0	0	0	0	0
GCF_900638055	Gemella haemolysans	Bacillota	Firmicutes	T1	-	EL214_RS02660	612152	613420	+	WP_003144706.1	AF-C5NWQ7-F1	422	0	1	0	0	1	1	0	0	0	11	47	0	0	0	0	56	128	132	417	0	0	0	0	0	0	0	0	0	0	0	0	0	0	0	0	0	0	0	0
GCF_009730315	Gemella morbillorum	Bacillota	Firmicutes	T1	-	FOC49_RS07825	1638133	1639401	-	WP_004632617.1	AF-A0A6I6BQ42-F1	422	0	1	0	0	1	1	0	0	0	14	51	0	0	0	0	56	129	132	417	0	0	0	0	0	0	0	0	0	0	0	0	0	0	0	0	0	0	0	0
GCF_000009785	Geobacillus kaustophilus HTA426	Bacillota	Firmicutes	T1	-	GK_RS17275	3420017	3421291	-	WP_011232849.1	AF-Q5KUG9-F1	424	0	1	0	0	1	1	0	0	0	8	49	0	0	0	0	53	126	129	411	0	0	0	0	1	0	0	0	0	0	0	0	0	0	0	0	0	0	0	0
GCF_001618685	Geobacillus subterraneus	Bacillota	Firmicutes	T1	-	GS3922_RS16360	3356648	3357922	+	WP_063167180.1	AF-A0A143MLZ6-F1	424	0	1	0	0	1	1	0	0	0	8	49	0	0	0	0	53	126	129	411	0	0	0	0	1	0	0	0	0	0	0	0	0	0	0	0	0	0	0	0
GCF_002243665	Geobacillus thermocatenulatus	Bacillota	Firmicutes	T1	-	GT3921_RS02110	397167	398441	+	WP_013146620.1	AF-A0A226QAX4-F1	424	0	1	0	0	1	1	0	0	0	8	49	0	0	0	0	53	126	129	411	0	0	0	0	1	0	0	0	0	0	0	0	0	0	0	0	0	0	0	0
GCF_007855915	Geobacillus thermoleovorans	Bacillota	Firmicutes	T1	-	FP515_RS18095	3484874	3486148	-	WP_011232849.1	AF-A0A2Z3N9Y9-F1	424	0	1	0	0	1	1	0	0	0	8	49	0	0	0	0	53	126	129	411	0	0	0	0	1	0	0	0	0	0	0	0	0	0	0	0	0	0	0	0
GCF_014678925	Geobacillus zalihae	Bacillota	Firmicutes	T1	-	IC807_RS12945	2581770	2583044	-	WP_020754397.1	AF-A0A1V9C4V5-F1	424	0	1	0	0	1	1	0	0	0	8	49	0	0	0	0	53	126	129	411	0	0	0	0	1	0	0	0	0	0	0	0	0	0	0	0	0	0	0	0
GCF_001750685	Geosporobacter ferrireducens	Bacillota	Firmicutes	T2	2b	Gferi_RS11175	2356706	2358106	-	WP_069976453.1	-	466	0	1	1	0	1	1	0	0	0	15	50	51	98	0	0	99	171	174	459	0	0	0	0	0	0	0	0	0	0	0	0	0	0	0	0	0	0	0	0
GCF_000299355	Gottschalkia acidurici 9a	Bacillota	Firmicutes	T2	2b	CURI_RS00900	190929	192275	+	WP_014966398.1	AF-K0AXX9-F1	448	0	1	1	0	1	1	0	0	0	5	39	40	81	0	0	82	154	157	441	0	0	0	0	1	0	0	0	0	0	0	0	0	0	0	0	0	0	0	0
GCF_004101785	Gudongella oleilytica	Bacillota	Firmicutes	T2	2b	EC328_RS02115	464096	465484	+	WP_128425275.1	-	462	0	1	1	0	1	1	0	0	0	6	42	43	95	0	0	96	167	172	456	0	0	0	0	1	0	0	0	0	0	0	0	0	0	0	0	0	0	0	0
GCF_000011145	Halalkalibacterium halodurans C-125	Bacillota	Firmicutes	T1	-	AYT26_RS18975	3899715	3900986	-	WP_010899906.1	AF-Q9K6E8-F1	423	0	1	0	0	1	1	0	0	0	7	49	0	0	0	0	53	126	129	412	0	0	0	0	1	0	0	0	0	0	0	0	0	0	0	0	0	0	0	0
GCF_000166415	Halanaerobium hydrogeniformans	Bacillota	Firmicutes	T1	-	HALSA_RS01975	448717	449976	+	WP_013404967.1	AF-E4RP36-F1	419	0	1	0	0	1	1	0	0	0	6	48	0	0	0	0	52	125	128	413	0	0	0	0	0	0	0	0	0	0	0	0	0	0	0	0	0	0	0	0
GCF_000165465	Halanaerobium praevalens DSM 2228	Bacillota	Firmicutes	T1	-	HPRAE_RS10145	2171135	2172394	-	WP_014554119.1	AF-E3DRH1-F1	419	0	1	0	0	1	1	0	0	0	6	48	0	0	0	0	52	125	128	413	0	0	0	0	0	0	0	0	0	0	0	0	0	0	0	0	0	0	0	0
GCF_000284515	Halobacillus halophilus DSM 2266	Bacillota	Firmicutes	T1	-	HBHAL_RS17540	3555127	3556413	-	WP_014644849.1	-	428	0	1	0	0	1	1	0	0	0	9	50	0	0	0	0	55	127	130	416	0	0	0	0	0	0	0	0	0	0	0	0	0	0	0	0	0	0	0	0
GCF_002097535	Halobacillus mangrovi	Bacillota	Firmicutes	T1	-	HM131_RS04040	813778	815085	+	WP_085028208.1	-	435	0	1	0	0	1	1	0	0	0	9	50	0	0	0	0	55	127	130	416	0	0	0	0	0	0	0	0	0	0	0	0	0	0	0	0	0	0	0	0
GCF_000328625	Halobacteroides halobius DSM 5150	Bacillota	Firmicutes	T1	-	HALHA_RS12155	2488901	2490151	-	WP_015328069.1	AF-L0KCU2-F1	416	0	1	0	0	1	1	0	0	0	5	47	0	0	0	0	51	123	126	411	0	0	0	0	0	0	0	0	0	0	0	0	0	0	0	0	0	0	0	0
GCF_000020485	Halothermothrix orenii H 168	Bacillota	Firmicutes	T1	-	HORE_RS09355	1924590	1925846	-	WP_015923520.1	AF-B8CZ31-F1	418	0	1	0	0	1	1	0	0	0	6	48	0	0	0	0	52	125	128	413	0	0	0	0	0	0	0	0	0	0	0	0	0	0	0	0	0	0	0	0
GCF_901482605	Hathewaya histolytica	Bacillota	Firmicutes	T2	2b	FGL08_RS10935	2269898	2271400	-	WP_138210821.1	-	500	0	1	1	0	1	1	0	0	0	2	37	38	119	0	0	120	191	197	480	0	0	0	0	1	0	0	0	0	0	0	0	0	0	0	0	0	0	0	0
GCF_900070325	Herbinix luporum	Bacillota	Firmicutes	T2	2b	SD1D_RS10570	2297200	2298552	-	WP_058258889.1	AF-A0A0K8J8N6-F1	450	0	1	1	0	1	1	0	0	0	5	39	40	80	0	0	81	151	155	443	0	0	0	0	0	0	0	0	0	0	0	0	0	0	0	0	0	0	0	0
GCF_011100465	Jeotgalibaca arthritidis	Bacillota	Firmicutes	T1	-	G7057_RS04330	873333	874592	-	WP_076768219.1	AF-A0A6G7K944-F1	419	0	1	0	0	1	1	0	0	0	9	51	0	0	0	0	56	128	131	415	0	0	0	0	1	0	0	0	0	0	0	0	0	0	0	0	0	0	0	0
GCF_003955755	Jeotgalibaca ciconiae	Bacillota	Firmicutes	T1	-	EJN90_RS05085	1105272	1106531	-	WP_126109168.1	-	419	0	1	0	0	1	1	0	0	0	9	51	0	0	0	0	56	128	131	415	0	0	0	0	1	0	0	0	0	0	0	0	0	0	0	0	0	0	0	0
GCF_002005405	Jeotgalibaca dankookensis	Bacillota	Firmicutes	T1	-	BW727_RS08410	1718862	1720121	-	WP_062471588.1	AF-A0A1S6IR74-F1	419	0	1	0	0	1	1	0	0	0	9	51	0	0	0	0	56	127	131	415	0	0	0	0	1	0	0	0	0	0	0	0	0	0	0	0	0	0	0	0
GCF_011299095	Jeotgalibaca porci	Bacillota	Firmicutes	T1	-	G7058_RS06985	1342806	1344065	+	WP_166062846.1	-	419	0	1	0	0	1	1	0	0	0	9	51	0	0	0	0	56	128	131	415	0	0	0	0	1	0	0	0	0	0	0	0	0	0	0	0	0	0	0	0
GCF_000818095	Jeotgalibacillus malaysiensis	Bacillota	Firmicutes	T1	-	JMA_RS14915	2866237	2867511	-	WP_039811607.1	AF-A0A0B5AUU5-F1	424	0	1	0	0	1	1	0	0	0	9	50	0	0	0	0	54	127	130	413	0	0	0	0	1	0	0	0	0	0	0	0	0	0	0	0	0	0	0	0
GCF_013282215	Kroppenstedtia eburnea	Bacillota	Firmicutes	T1	-	GXN75_RS17020	3468871	3470133	-	WP_009710481.1	AF-A0A1N7JKV3-F1	420	0	1	0	0	1	1	0	0	0	8	49	0	0	0	0	53	125	128	411	0	0	0	0	1	0	0	0	0	0	0	0	0	0	0	0	0	0	0	0
GCF_013265585	Kroppenstedtia pulmonis	Bacillota	Firmicutes	T1	-	GXN76_RS15670	3247121	3248386	-	WP_173224739.1	-	421	0	1	0	0	1	1	0	0	0	7	49	0	0	0	0	53	124	128	411	0	0	0	0	1	0	0	0	0	0	0	0	0	0	0	0	0	0	0	0
GCF_002804065	Kyrpidia spormannii	Bacillota	Firmicutes	T1	-	CVV65_RS16150	3291065	3292321	-	WP_100669012.1	-	418	0	1	0	0	1	1	0	0	0	5	47	0	0	0	0	51	123	126	409	0	0	0	0	1	0	0	0	0	0	0	0	0	0	0	0	0	0	0	0
GCF_000092905	Kyrpidia tusciae DSM 2912	Bacillota	Firmicutes	T1	-	BTUS_RS16220	3323138	3324394	-	WP_013077149.1	AF-D5WX89-F1	418	0	1	0	0	1	1	0	0	0	5	47	0	0	0	0	51	123	126	409	0	0	0	0	1	0	0	0	0	0	0	0	0	0	0	0	0	0	0	0
GCF_003589745	Lachnoanaerobaculum umeaense	Bacillota	Firmicutes	T2	2d	D4A81_RS05470	1197746	1199449	+	WP_111524113.1	-	567	0	0	0	1	1	1	0	0	0	0	0	0	0	1	195	196	267	272	560	0	0	0	0	0	0	0	0	0	0	0	0	0	5	0	0	0	0	0	0
GCF_900120345	Lachnoclostridium phocaeense	Bacillota	Firmicutes	T2	2d	BQ7370_RS09570	1905696	1907144	-	WP_076778308.1	AF-A0A921I1F8-F1	482	0	0	0	1	1	1	0	0	0	0	0	0	0	1	113	114	184	188	476	0	0	0	0	0	0	0	0	0	0	0	0	0	0	0	0	0	0	0	0
GCF_000018685	Lachnoclostridium phytofermentans ISDg	Bacillota	Firmicutes	T2	2b	CPHY_RS02285	520544	522496	+	WP_012198440.1	AF-A9KHD0-F1	650	0	1	1	0	1	1	0	0	0	6	37	38	282	0	0	283	353	358	645	0	0	0	0	0	0	0	0	0	1	1	0	0	0	0	0	0	0	0	0
GCF_003641145	Lactiplantibacillus paraplantarum	Bacillota	Firmicutes	T1	-	LP667_RS02050	432312	433604	+	WP_021731863.1	AF-A0A098R4X3-F1	430	0	1	0	0	1	1	0	0	0	9	49	0	0	0	0	55	127	131	415	0	0	0	0	1	0	0	0	0	0	0	0	0	0	0	0	0	0	0	0
GCF_003641185	Lactiplantibacillus pentosus	Bacillota	Firmicutes	T1	-	LP314_RS02440	527060	528352	+	WP_050337723.1	-	430	0	1	0	0	1	1	0	0	0	9	49	0	0	0	0	55	127	131	415	0	0	0	0	1	0	0	0	0	0	0	0	0	0	0	0	0	0	0	0
GCF_003269405	Lactiplantibacillus plantarum	Bacillota	Firmicutes	T1	-	DNA52_RS00490	89631	90923	+	WP_003642051.1	AF-F9UKY8-F1	430	0	1	0	0	1	1	0	0	0	9	49	0	0	0	0	55	127	131	415	0	0	0	0	1	0	0	0	0	0	0	0	0	0	0	0	0	0	0	0
GCF_900478165	Lederbergia lenta	Bacillota	Firmicutes	T1	-	DQN84_RS18970	3924481	3925764	-	WP_066143950.1	AF-A0A2X4WJ86-F1	427	0	1	0	0	1	1	0	0	0	9	50	0	0	0	0	54	127	130	413	0	0	0	0	1	0	0	0	0	0	0	0	0	0	0	0	0	0	0	0
GCF_001307805	Lentibacillus amyloliquefaciens	Bacillota	Firmicutes	T1	-	AOX59_RS15630	3108371	3109651	+	WP_068446825.1	AF-A0A0U4EAD5-F1	426	0	1	0	0	1	1	0	0	0	9	50	0	0	0	0	55	127	130	415	0	0	0	0	0	0	0	0	0	0	0	0	0	0	0	0	0	0	0	0
GCF_009933595	Ligilactobacillus animalis	Bacillota	Firmicutes	T1	-	GSR62_RS06855	1385155	1386468	-	WP_066024093.1	-	437	0	1	0	0	1	1	0	0	0	9	49	0	0	0	0	54	130	133	422	0	0	0	0	0	0	0	0	0	0	0	0	0	0	0	0	0	0	0	0
GCF_001011095	Ligilactobacillus salivarius str. Ren	Bacillota	Firmicutes	T1	-	lsr_RS01830	375756	377039	+	WP_047035238.1	AF-A0A0F7PXF9-F1	427	0	1	0	0	1	1	0	0	0	16	58	0	0	0	0	61	135	138	422	0	0	0	0	1	0	0	0	0	0	0	0	0	0	0	0	0	0	0	0
GCF_001544015	Limnochorda pilosa	Bacillota	Firmicutes	T2	2a	LIP_RS14805	3322159	3323679	-	WP_173652458.1	-	506	1	1	0	0	1	1	0	1	87	88	130	0	0	0	0	135	206	210	494	0	0	0	0	1	0	0	0	0	0	0	0	0	0	0	0	0	0	0	0
GCF_002850055	Liquorilactobacillus nagelii	Bacillota	Firmicutes	T1	-	BSQ50_RS01875	401852	403123	+	WP_148126270.1	-	423	0	1	0	0	1	1	0	0	0	2	44	0	0	0	0	49	122	125	409	0	0	0	0	1	0	0	0	0	0	0	0	0	0	0	0	0	0	0	0
GCF_900638015	Listeria grayi	Bacillota	Firmicutes	T1	-	EL241_RS12400	2524299	2525570	-	WP_115345986.1	-	423	0	1	0	0	1	1	0	0	0	9	50	0	0	0	0	54	127	130	416	0	0	0	0	0	0	0	0	0	0	0	0	0	0	0	0	0	0	0	0
GCF_000763515	Listeria ivanovii subsp. ivanovii	Bacillota	Firmicutes	T1	-	JL52_RS12990	2654041	2655312	-	WP_014093761.1	AF-G2ZFR4-F1	423	0	1	0	0	1	1	0	0	0	9	50	0	0	0	0	54	127	130	416	0	0	0	0	0	0	0	0	0	0	0	0	0	0	0	0	0	0	0	0
GCF_000196035	Listeria monocytogenes EGD-e	Bacillota	Firmicutes	T1	-	lmo2551	2626442	2627713	-	NP_466074.1	AF-Q8Y4A3-F1	423	0	1	0	0	1	1	0	0	0	9	50	0	0	0	0	54	127	130	416	0	0	0	0	0	0	0	0	0	0	0	0	0	0	0	0	0	0	0	0
GCF_000027145	Listeria seeligeri serovar 1/2b str. SLCC3954	Bacillota	Firmicutes	T1	-	LSE_RS12485	2524854	2526125	-	WP_012986456.1	-	423	0	1	0	0	1	1	0	0	0	9	50	0	0	0	0	54	127	130	416	0	0	0	0	0	0	0	0	0	0	0	0	0	0	0	0	0	0	0	0
GCF_003534205	Listeria weihenstephanensis	Bacillota	Firmicutes	T1	-	UE46_RS02390	507834	509105	+	WP_036063329.1	AF-A0A1S7FRG6-F1	423	0	1	0	0	1	1	0	0	0	9	50	0	0	0	0	54	127	130	417	0	0	0	0	0	0	0	0	0	0	0	0	0	0	0	0	0	0	0	0
GCF_900187315	Listeria welshimeri	Bacillota	Firmicutes	T1	-	CKV90_RS12935	2538167	2539438	-	WP_011703229.1	AF-A0A7X0T5T0-F1	423	0	1	0	0	1	1	0	0	0	9	50	0	0	0	0	54	127	130	416	0	0	0	0	0	0	0	0	0	0	0	0	0	0	0	0	0	0	0	0
GCF_002706425	Loigolactobacillus coryniformis subsp. coryniformis KCTC 3167 = DSM 20001	Bacillota	Firmicutes	T1	-	LC20001_RS02855	589759	591051	+	WP_010009306.1	AF-A0A0R1F2S9-F1	430	0	1	0	0	1	1	0	0	0	9	51	0	0	0	0	55	128	131	415	0	0	0	0	1	0	0	0	0	0	0	0	0	0	0	0	0	0	0	0
GCF_000724775	Lysinibacillus fusiformis	Bacillota	Firmicutes	T1	-	HR49_RS21085	4273338	4274621	-	WP_012292741.1	AF-A0A1E4R2S1-F1	427	0	1	0	0	1	1	0	0	0	8	50	0	0	0	0	54	127	130	413	0	0	0	0	1	0	0	0	0	0	0	0	0	0	0	0	0	0	0	0
GCF_002982115	Lysinibacillus sphaericus	Bacillota	Firmicutes	T1	-	LS41612_RS20115	4104271	4105554	-	WP_024362885.1	AF-A0A2S5D4X6-F1	427	0	1	0	0	1	1	0	0	0	8	50	0	0	0	0	54	127	130	413	0	0	0	0	1	0	0	0	0	0	0	0	0	0	0	0	0	0	0	0
GCF_000600105	Lysinibacillus varians	Bacillota	Firmicutes	T1	-	T479_RS02615	562933	564216	+	WP_024362885.1	AF-A0A806LE23-F1	427	0	1	0	0	1	1	0	0	0	8	50	0	0	0	0	54	127	130	413	0	0	0	0	1	0	0	0	0	0	0	0	0	0	0	0	0	0	0	0
GCF_011064785	Macrococcus canis	Bacillota	Firmicutes	T1	-	GTN31_RS10805	2056474	2057790	-	WP_138072518.1	-	438	0	1	0	0	1	1	0	0	0	19	59	0	0	0	0	63	136	139	423	0	0	0	0	1	0	0	0	0	0	0	0	0	0	0	0	0	0	0	0
GCF_000025225	Mageeibacillus indolicus UPII9-5	Bacillota	Firmicutes	T2	2d	HMPREF0868_RS08170	339161	341212	+	WP_081470300.1	-	683	0	0	0	1	1	1	0	0	0	0	0	0	0	1	301	302	371	376	660	0	0	0	0	1	0	0	0	0	0	0	0	4	0	0	0	0	0	0	0
GCF_000213255	Mahella australiensis 50-1 BON	Bacillota	Firmicutes	T2	2b	MAHAU_RS01245	279343	281148	+	WP_013779907.1	AF-F3ZX25-F1	601	0	1	1	0	1	1	0	0	0	6	41	42	221	0	0	222	294	298	584	0	0	0	0	0	0	0	0	0	0	0	0	0	0	0	0	0	0	0	0
GCF_014070215	Mammaliicoccus lentus	Bacillota	Firmicutes	T1	-	H3V22_RS05575	1090165	1091481	-	WP_064204158.1	-	438	0	1	0	0	1	1	0	0	0	19	59	0	0	0	0	63	136	139	423	0	0	0	0	1	0	0	0	0	0	0	0	0	0	0	0	0	0	0	0
GCF_900474615	Mammaliicoccus sciuri	Bacillota	Firmicutes	T1	-	DQL71_RS03895	831168	832484	+	WP_048540930.1	AF-A0A1X0TU13-F1	438	0	1	0	0	1	1	0	0	0	19	59	0	0	0	0	63	136	139	423	0	0	0	0	1	0	0	0	0	0	0	0	0	0	0	0	0	0	0	0
GCF_900187075	Mammaliicoccus stepanovicii	Bacillota	Firmicutes	T1	-	CKV64_RS03090	641181	642497	+	WP_095086621.1	-	438	0	1	0	0	1	1	0	0	0	19	59	0	0	0	0	63	135	139	423	0	0	0	0	1	0	0	0	0	0	0	0	0	0	0	0	0	0	0	0
GCF_900312975	Massilistercora timonensis	Bacillota	Firmicutes	T2	2d	C9996_RS03970	799074	800411	-	WP_197710842.1	-	445	0	0	0	1	1	1	0	0	0	0	0	0	0	1	75	76	147	152	439	0	0	0	0	0	0	0	0	0	0	0	0	0	0	0	0	0	0	0	0
GCF_001874605	Moorella thermoacetica	Bacillota	Firmicutes	T1	-	MTJW_RS12190	2453124	2454413	-	WP_025773547.1	AF-A0A0S6UB06-F1	429	0	1	0	0	1	1	0	0	0	5	46	0	0	0	0	62	133	136	421	0	0	0	0	0	0	0	0	0	0	0	0	0	0	0	0	0	0	0	0
GCF_900119705	Murdochiella vaginalis	Bacillota	Firmicutes	T2	2d	BN8034_RS02690	624936	626861	+	WP_071705195.1	-	641	0	0	0	1	1	1	0	0	0	0	0	0	0	1	227	228	298	303	595	0	0	0	0	0	0	0	0	0	0	0	0	2	0	0	0	0	0	1	0
GCF_000020005	Natranaerobius thermophilus JW/NM-WN-LF	Bacillota	Firmicutes	T1	-	NTHER_RS14505	3106112	3107356	-	WP_012449254.1	AF-B2A3J3-F1	414	0	1	0	0	1	1	0	0	0	5	47	0	0	0	0	52	123	126	411	0	0	0	0	0	0	0	0	0	0	0	0	0	0	0	0	0	0	0	0
GCF_900120375	Ndongobacter massiliensis	Bacillota	Firmicutes	T2	2d	BQ7385_RS08780	1845494	1847395	+	WP_072515148.1	-	633	0	0	0	1	1	1	0	0	0	0	0	0	0	1	258	259	328	332	625	0	0	0	0	0	0	0	0	0	0	0	0	0	0	0	0	0	0	0	0
GCF_013267435	Niallia circulans	Bacillota	Firmicutes	T1	-	FOC77_RS24190	4938972	4940246	-	WP_016202506.1	AF-A0A0J1IN83-F1	424	0	1	0	0	1	1	0	0	0	8	49	0	0	0	0	53	126	129	411	0	0	0	0	1	0	0	0	0	0	0	0	0	0	0	0	0	0	0	0
GCF_000011245	Oceanobacillus iheyensis HTE831	Bacillota	Firmicutes	T1	-	OB_RS15310	3109026	3110306	-	WP_011067397.1	AF-Q8EM57-F1	426	0	1	0	0	1	1	0	0	0	9	50	0	0	0	0	55	127	130	415	0	0	0	0	0	0	0	0	0	0	0	0	0	0	0	0	0	0	0	0
GCF_003952225	Paenibacillus albus	Bacillota	Firmicutes	T3	-	EJC50_RS05090	1086026	1087405	+	WP_126013215.1	-	459	0	1	0	0	1	1	1	0	0	8	50	0	0	0	0	54	126	129	412	413	459	0	0	1	0	0	0	0	0	0	0	0	0	0	0	0	0	0	0
GCF_008369725	Paenibacillus antarcticus	Bacillota	Firmicutes	T3	-	F0T56_RS03860	808368	809708	-	WP_068646990.1	AF-A0A168QG91-F1	446	0	1	0	0	1	1	1	0	0	7	49	0	0	0	0	53	124	128	410	411	446	0	0	1	0	0	0	0	0	0	0	0	0	0	0	0	0	0	0
GCF_003945345	Paenibacillus baekrokdamisoli	Bacillota	Firmicutes	T3	-	EKN16_RS22310	5070208	5071656	-	WP_125662383.1	-	482	0	1	0	0	1	1	1	0	0	8	50	0	0	0	0	54	126	129	412	413	482	0	0	1	0	0	0	0	0	0	0	0	0	0	0	0	0	0	1
GCF_013347305	Paenibacillus barcinonensis	Bacillota	Firmicutes	T3	-	HUB98_RS17690	3917049	3918374	+	WP_110899531.1	-	441	0	1	0	0	1	1	1	0	0	7	49	0	0	0	0	53	124	128	410	411	441	0	0	1	0	0	0	0	0	0	0	0	0	0	0	0	0	0	0
GCF_000758665	Paenibacillus borealis	Bacillota	Firmicutes	T3	-	PBOR_RS00590	124608	125966	+	WP_042209994.1	AF-A0A089L2D1-F1	452	0	1	0	0	1	1	1	0	0	7	49	0	0	0	0	53	124	128	410	411	452	0	0	1	0	0	0	0	0	0	0	0	0	0	0	0	0	0	0
GCF_001421015	Paenibacillus bovis	Bacillota	Firmicutes	T3	-	AR543_RS03385	782828	784189	+	WP_060531842.1	AF-A0A172ZC25-F1	453	0	1	0	0	1	1	1	0	0	7	49	0	0	0	0	53	125	128	410	411	453	0	0	1	0	0	0	0	0	0	0	0	0	0	0	0	0	0	0
GCF_009363115	Paenibacillus brasilensis	Bacillota	Firmicutes	T3	-	GCU48_RS11510	2458594	2459925	+	WP_025719755.1	-	443	0	1	0	0	1	1	1	0	0	7	49	0	0	0	0	53	125	128	410	411	443	0	0	1	0	0	0	0	0	0	0	0	0	0	0	0	0	1	1
GCF_009363095	Paenibacillus cellulositrophicus	Bacillota	Firmicutes	T3	-	GCU45_RS16340	3648515	3649861	-	WP_152399666.1	-	448	0	1	0	0	1	1	1	0	0	7	49	0	0	0	0	53	125	128	410	411	448	0	0	1	0	0	0	0	0	0	0	0	0	0	0	0	0	0	0
GCF_004117095	Paenibacillus chitinolyticus	Bacillota	Firmicutes	T1	-	PC41400_RS29255	6442747	6444039	-	WP_009671576.1	AF-A0A410X4K8-F1	430	0	1	0	0	1	1	0	0	0	7	47	0	0	0	0	53	125	128	411	0	0	0	0	1	0	0	0	0	0	0	0	0	0	0	0	0	0	0	0
GCF_002192415	Paenibacillus donghaensis	Bacillota	Firmicutes	T3	-	B9T62_RS32580	7182615	7183964	+	WP_087919058.1	-	449	0	1	0	0	1	1	1	0	0	7	49	0	0	0	0	53	124	128	410	411	449	0	0	1	0	0	0	0	0	0	0	0	0	0	0	0	0	0	0
GCF_000756615	Paenibacillus durus	Bacillota	Firmicutes	T3	-	PDUR_RS00600	128835	130190	+	WP_042204631.1	AF-A0A089HJ36-F1	451	0	1	0	0	1	1	1	0	0	7	49	0	0	0	0	53	124	128	410	411	451	0	0	1	0	0	0	0	0	0	0	0	0	0	0	0	0	0	0
GCF_000758705	Paenibacillus graminis	Bacillota	Firmicutes	T3	-	PGRAT_RS00605	127271	128629	+	WP_025703873.1	AF-A0A089M1P9-F1	452	0	1	0	0	1	1	1	0	0	7	49	0	0	0	0	53	124	128	410	411	452	0	0	1	0	0	0	0	0	0	0	0	0	0	0	0	0	0	0
GCF_009363075	Paenibacillus guangzhouensis	Bacillota	Firmicutes	T3	-	GCU39_RS23495	5217960	5219309	-	WP_152395683.1	-	449	0	1	0	0	1	1	1	0	0	7	49	0	0	0	0	53	125	128	411	412	449	0	0	1	0	0	0	0	0	0	0	0	0	0	0	0	0	0	0
GCF_002741055	Paenibacillus ihbetae	Bacillota	Firmicutes	T3	-	BBD41_RS13695	3060472	3061797	-	WP_077571028.1	-	441	0	1	0	0	1	1	1	0	0	7	49	0	0	0	0	53	124	128	410	411	441	0	0	1	0	0	0	0	0	0	0	0	0	0	0	0	0	0	0
GCF_010450915	Paenibacillus jilunlii	Bacillota	Firmicutes	T3	-	GT351_RS09135	2040475	2041833	+	WP_025703873.1	AF-A0A1G9ZS96-F1	452	0	1	0	0	1	1	1	0	0	7	49	0	0	0	0	53	124	128	410	411	452	0	0	1	0	0	0	0	0	0	0	0	0	0	0	0	0	0	0
GCF_002240415	Paenibacillus kribbensis	Bacillota	Firmicutes	T3	-	B4V02_RS24540	5481138	5482472	-	WP_007428117.1	AF-A0A222WUB7-F1	444	0	1	0	0	1	1	1	0	0	7	49	0	0	0	0	53	125	128	410	411	444	0	0	1	0	0	0	0	0	0	0	0	0	0	0	0	0	1	1
GCF_002003265	Paenibacillus larvae subsp. larvae	Bacillota	Firmicutes	T1	-	BXP28_RS15730	3021209	3022495	-	WP_036655785.1	AF-A0A2L1THP1-F1	428	0	1	0	0	1	1	0	0	0	7	49	0	0	0	0	53	125	128	411	0	0	0	0	1	0	0	0	0	0	0	0	0	0	0	0	0	0	0	0
GCF_003931855	Paenibacillus lentus	Bacillota	Firmicutes	T3	-	EIM92_RS04045	877569	878915	-	WP_125081586.1	-	448	0	1	0	0	1	1	1	0	0	7	49	0	0	0	0	53	124	128	410	411	448	0	0	1	0	0	0	0	0	0	0	0	0	0	0	0	0	0	0
GCF_003991425	Paenibacillus lutimineralis	Bacillota	Firmicutes	T3	-	EI981_RS00595	131001	132341	+	WP_126994531.1	-	446	0	1	0	0	1	1	1	0	0	7	49	0	0	0	0	53	124	128	410	411	446	0	0	1	0	0	0	0	0	0	0	0	0	0	0	0	0	0	0
GCF_010119935	Paenibacillus lycopersici	Bacillota	Firmicutes	T3	-	GXP70_RS02030	454045	455409	+	WP_162354947.1	-	454	0	1	0	0	1	1	1	0	0	8	50	0	0	0	0	54	126	129	412	413	454	0	0	1	0	0	0	0	0	0	0	0	0	0	0	0	0	0	0
GCF_000258535	Paenibacillus mucilaginosus K02	Bacillota	Firmicutes	T1	-	B2K_RS35035	8492977	8494281	-	WP_013921277.1	AF-I0BUP1-F1	434	0	1	0	0	1	1	0	0	0	7	49	0	0	0	0	53	125	128	412	0	0	0	0	1	0	0	0	0	0	0	0	0	0	0	0	0	0	0	0
GCF_001465255	Paenibacillus naphthalenovorans	Bacillota	Firmicutes	T1	-	IJ22_RS21870	4463869	4465176	+	WP_054817046.1	AF-A0A0U2WB96-F1	435	0	1	0	0	1	1	0	0	0	7	49	0	0	0	0	53	125	128	411	0	0	0	0	1	0	0	0	0	0	0	0	0	0	0	0	0	0	0	0
GCF_004135365	Paenibacillus protaetiae	Bacillota	Firmicutes	T3	-	ET464_RS14085	3049577	3050908	-	WP_129441911.1	-	443	0	1	0	0	1	1	1	0	0	8	50	0	0	0	0	54	126	129	412	413	443	0	0	1	0	0	0	0	0	0	0	0	0	0	0	0	0	0	0
GCF_009728935	Paenibacillus psychroresistens	Bacillota	Firmicutes	T3	-	EHS13_RS32535	7223159	7224568	-	WP_155704339.1	-	469	0	1	0	0	1	1	1	0	0	8	50	0	0	0	0	54	125	129	412	413	469	0	0	1	0	0	0	0	0	0	0	0	0	0	0	0	0	0	0
GCF_010365285	Paenibacillus rhizovicinus	Bacillota	Firmicutes	T3	-	GZH47_RS14950	3344948	3346306	-	WP_162640783.1	-	452	0	1	0	0	1	1	1	0	0	8	50	0	0	0	0	54	126	129	412	413	452	0	0	1	0	0	0	0	0	0	0	0	0	0	0	0	0	0	0
GCF_000981585	Paenibacillus riograndensis SBR5	Bacillota	Firmicutes	T3	-	PRIO_RS00600	127280	128638	+	WP_046500839.1	AF-A0A0E4H9S0-F1	452	0	1	0	0	1	1	1	0	0	7	49	0	0	0	0	53	124	128	410	411	452	0	0	1	0	0	0	0	0	0	0	0	0	0	0	0	0	0	0
GCF_000612505	Paenibacillus sabinae T27	Bacillota	Firmicutes	T3	-	PSAB_RS00575	121411	122766	+	WP_025332659.1	AF-X4Z5I9-F1	451	0	1	0	0	1	1	1	0	0	7	49	0	0	0	0	53	124	128	410	411	451	0	0	1	0	0	0	0	0	0	0	0	0	0	0	0	0	0	0
GCF_000758685	Paenibacillus stellifer	Bacillota	Firmicutes	T3	-	PSTEL_RS00955	176673	178034	+	WP_038692962.1	AF-A0A089LPC4-F1	453	0	1	0	0	1	1	1	0	0	7	49	0	0	0	0	53	124	128	410	411	453	0	0	1	0	0	0	0	0	0	0	0	0	0	0	0	0	1	0
GCF_001644605	Paenibacillus swuensis	Bacillota	Firmicutes	T3	-	SY83_RS05850	1370712	1372046	-	WP_068605131.1	AF-A0A172TG68-F1	444	0	1	0	0	1	1	1	0	0	7	49	0	0	0	0	53	125	128	411	412	444	0	0	1	0	0	0	0	0	0	0	0	0	0	0	0	0	1	0
GCF_000235585	Paenibacillus terrae HPL-003	Bacillota	Firmicutes	T3	-	HPL003_RS08030	1750396	1751730	+	WP_014279136.1	AF-G7VX19-F1	444	0	1	0	0	1	1	1	0	0	7	49	0	0	0	0	53	125	128	410	411	444	0	0	1	0	0	0	0	0	0	0	0	0	0	0	0	0	1	0
GCF_001685395	Paenibacillus yonginensis	Bacillota	Firmicutes	T3	-	AWM70_RS18420	4041293	4042648	-	WP_068698828.1	AF-A0A1B1N4D6-F1	451	0	1	0	0	1	1	1	0	0	7	49	0	0	0	0	53	125	128	410	411	451	0	0	1	0	0	0	0	0	0	0	0	0	0	0	0	0	0	0
GCF_002865995	Paeniclostridium sordellii	Bacillota	Firmicutes	T2	2b	RSJ16_RS01375	189036	190538	+	WP_055338264.1	-	500	0	1	1	0	1	1	0	0	0	20	57	58	135	0	0	136	207	210	495	0	0	0	0	0	0	0	0	0	1	0	0	0	0	0	0	0	0	0	0
GCF_004367585	Paenisporosarcina antarctica	Bacillota	Firmicutes	T1	-	E2636_RS13545	2795282	2796565	-	WP_017382128.1	AF-A0A4P7A015-F1	427	0	1	0	0	1	1	0	0	0	8	50	0	0	0	0	54	127	130	413	0	0	0	0	1	0	0	0	0	0	0	0	0	0	0	0	0	0	0	0
GCF_001700985	Parageobacillus thermoglucosidasius	Bacillota	Firmicutes	T1	-	BCV53_RS03670	736637	737911	+	WP_003253705.1	-	424	0	1	0	0	1	1	0	0	0	8	49	0	0	0	0	53	126	129	412	0	0	0	0	1	0	0	0	0	0	0	0	0	0	0	0	0	0	0	0
GCF_000800295	Parvimonas micra	Bacillota	Firmicutes	T2	2b	NW74_RS07290	1554216	1555526	-	WP_041954736.1	AF-A0A0B4S311-F1	436	0	1	1	0	1	1	0	0	0	6	41	42	72	0	0	73	141	147	432	0	0	0	0	0	0	0	0	0	0	0	0	0	0	0	0	0	0	0	0
GCF_013127755	Pediococcus acidilactici	Bacillota	Firmicutes	T1	-	HN015_RS08450	1712701	1713975	-	WP_002829726.1	AF-E0NGG6-F1	424	0	1	0	0	1	1	0	0	0	9	50	0	0	0	0	55	128	131	415	0	0	0	0	1	0	0	0	0	0	0	0	0	0	0	0	0	0	0	0
GCF_000237995	Pediococcus claussenii ATCC BAA-344	Bacillota	Firmicutes	T1	-	PECL_RS01050	218073	219359	+	WP_014214740.1	AF-G8PAA3-F1	428	0	1	0	0	1	1	0	0	0	9	50	0	0	0	0	55	128	131	415	0	0	0	0	1	0	0	0	0	0	0	0	0	0	0	0	0	0	0	0
GCF_001611155	Pediococcus damnosus	Bacillota	Firmicutes	T1	-	ADU73_RS06620	1421389	1422681	+	WP_046871599.1	AF-A0A0R2HTH0-F1	430	0	1	0	0	1	1	0	0	0	9	49	0	0	0	0	55	128	131	415	0	0	0	0	1	0	0	0	0	0	0	0	0	0	0	0	0	0	0	0
GCF_002982135	Pediococcus inopinatus	Bacillota	Firmicutes	T1	-	PI20285_RS07835	1539609	1540901	-	WP_057773251.1	AF-A0A0R2IBL7-F1	430	0	1	0	0	1	1	0	0	0	9	49	0	0	0	0	55	128	131	415	0	0	0	0	1	0	0	0	0	0	0	0	0	0	0	0	0	0	0	0
GCF_000014505	Pediococcus pentosaceus ATCC 25745	Bacillota	Firmicutes	T1	-	PEPE_RS07620	1537502	1538788	-	WP_011673732.1	AF-Q03DY2-F1	428	0	1	0	0	1	1	0	0	0	9	49	0	0	0	0	55	128	131	415	0	0	0	0	1	0	0	0	0	0	0	0	0	0	0	0	0	0	0	0
GCF_008151785	Peptacetobacter hiranonis	Bacillota	Firmicutes	T2	2b	KGNDJEFE_RS11345	2447991	2449307	-	WP_006441168.1	AF-B6G0K7-F1	438	0	1	1	0	1	1	0	0	0	4	40	41	74	0	0	75	147	150	435	0	0	0	0	0	0	0	0	0	1	0	0	0	0	0	0	0	0	0	0
GCF_000597865	Peptoclostridium acidaminophilum DSM 3953	Bacillota	Firmicutes	T2	2b	EAL2_RS01795	333305	334726	+	WP_025434711.1	AF-W8TCY8-F1	473	0	1	1	0	1	1	0	0	0	5	43	44	109	0	0	110	181	185	470	0	0	0	0	0	0	0	0	0	0	0	0	0	0	0	0	0	0	0	0
GCF_003410415	Peribacillus butanolivorans	Bacillota	Firmicutes	T1	-	DTO10_RS10850	2264360	2265649	-	WP_053348457.1	AF-A0A0M0ENG6-F1	429	0	1	0	0	1	1	0	0	0	8	49	0	0	0	0	53	126	129	412	0	0	0	0	1	0	0	0	0	0	0	0	0	0	0	0	0	0	0	0
GCF_002243645	Peribacillus simplex NBRC 15720 = DSM 1321	Bacillota	Firmicutes	T1	-	BS1321_RS13170	2756313	2757602	+	WP_063234168.1	AF-A0A223EHL4-F1	429	0	1	0	0	1	1	0	0	0	8	49	0	0	0	0	53	126	129	412	0	0	0	0	1	0	0	0	0	0	0	0	0	0	0	0	0	0	0	0
GCF_900538275	Petrocella atlantisensis	Bacillota	Firmicutes	T2	2d	PATL70BA_RS04665	993777	995246	-	WP_125138406.1	-	489	0	0	0	1	1	1	0	0	0	0	0	0	0	1	119	120	189	193	481	0	0	0	0	0	0	0	0	0	0	0	0	0	0	0	0	0	0	0	0
GCF_001687565	Planococcus antarcticus DSM 14505	Bacillota	Firmicutes	T1	-	BBH88_RS14625	2975507	2976790	-	WP_006829250.1	AF-A0A1C7DES1-F1	427	0	1	0	0	1	1	0	0	0	9	50	0	0	0	0	54	127	130	413	0	0	0	0	1	0	0	0	0	0	0	0	0	0	0	0	0	0	0	0
GCF_001687665	Planococcus donghaensis	Bacillota	Firmicutes	T1	-	BCM40_RS13075	2656198	2657481	-	WP_065525518.1	AF-A0A1C7EEF2-F1	427	0	1	0	0	1	1	0	0	0	9	48	0	0	0	0	54	127	130	413	0	0	0	0	1	0	0	0	0	0	0	0	0	0	0	0	0	0	0	0
GCF_002009235	Planococcus faecalis	Bacillota	Firmicutes	T1	-	AJGP001_RS13950	2806542	2807825	-	WP_071153046.1	-	427	0	1	0	0	1	1	0	0	0	9	50	0	0	0	0	54	127	130	413	0	0	0	0	1	0	0	0	0	0	0	0	0	0	0	0	0	0	0	0
GCF_001687585	Planococcus halocryophilus	Bacillota	Firmicutes	T1	-	BBI08_RS13620	2752027	2753310	-	WP_008496890.1	AF-A0A1C7DR25-F1	427	0	1	0	0	1	1	0	0	0	9	50	0	0	0	0	54	127	130	413	0	0	0	0	1	0	0	0	0	0	0	0	0	0	0	0	0	0	0	0
GCF_001465835	Planococcus kocurii	Bacillota	Firmicutes	T1	-	AUO94_RS12070	2452274	2453557	+	WP_058384451.1	-	427	0	1	0	0	1	1	0	0	0	9	50	0	0	0	0	54	127	130	413	0	0	0	0	1	0	0	0	0	0	0	0	0	0	0	0	0	0	0	0
GCF_001687625	Planococcus maritimus	Bacillota	Firmicutes	T1	-	BBI11_RS13030	2621681	2622964	-	WP_068464188.1	AF-A0A1C7E2Y1-F1	427	0	1	0	0	1	1	0	0	0	9	50	0	0	0	0	54	127	130	413	0	0	0	0	1	0	0	0	0	0	0	0	0	0	0	0	0	0	0	0
GCF_001687605	Planococcus plakortidis	Bacillota	Firmicutes	T1	-	BBI15_RS12820	2553859	2555142	-	WP_068870068.1	AF-A0A1C7E941-F1	427	0	1	0	0	1	1	0	0	0	9	50	0	0	0	0	54	127	130	413	0	0	0	0	1	0	0	0	0	0	0	0	0	0	0	0	0	0	0	0
GCF_001465795	Planococcus rifietoensis	Bacillota	Firmicutes	T1	-	AUC31_RS12075	2436536	2437819	-	WP_058382950.1	AF-A0A0U2PDB7-F1	427	0	1	0	0	1	1	0	0	0	9	50	0	0	0	0	54	127	130	413	0	0	0	0	1	0	0	0	0	0	0	0	0	0	0	0	0	0	0	0
GCF_001186155	Planococcus versutus	Bacillota	Firmicutes	T1	-	I858_RS13405	2661155	2662438	-	WP_049692932.1	-	427	0	1	0	0	1	1	0	0	0	9	50	0	0	0	0	54	127	130	413	0	0	0	0	1	0	0	0	0	0	0	0	0	0	0	0	0	0	0	0
GCF_002688605	Priestia aryabhattai	Bacillota	Firmicutes	T1	-	CR091_RS25375	4909379	4910653	-	WP_014457752.1	-	424	0	1	0	0	1	1	0	0	0	8	49	0	0	0	0	53	126	129	412	0	0	0	0	1	0	0	0	0	0	0	0	0	0	0	0	0	0	0	0
GCF_005577315	Priestia flexa	Bacillota	Firmicutes	T1	-	FED53_RS01400	158866	160140	+	WP_025908737.1	AF-A0A1N6PDP6-F1	424	0	1	0	0	1	1	0	0	0	8	49	0	0	0	0	53	126	129	411	0	0	0	0	1	0	0	0	0	0	0	0	0	0	0	0	0	0	0	0
GCF_015582655	Priestia megaterium	Bacillota	Firmicutes	T1	-	HW369_RS00585	129309	130583	+	WP_013059823.1	AF-A0A0B6AF57-F1	424	0	1	0	0	1	1	0	0	0	8	49	0	0	0	0	53	126	129	412	0	0	0	0	1	0	0	0	0	0	0	0	0	0	0	0	0	0	0	0
GCF_002896855	Pseudoclostridium thermosuccinogenes	Bacillota	Firmicutes	T2	2b	CDO33_RS18930	4325754	4327748	-	WP_103082344.1	-	664	0	1	1	0	1	1	0	0	0	6	41	42	294	0	0	295	367	370	655	0	0	0	0	0	0	0	0	1	0	0	0	0	0	0	0	0	0	0	0
GCF_008973485	Psychrobacillus glaciei	Bacillota	Firmicutes	T1	-	PB01_RS03305	699818	701101	+	WP_151698868.1	-	427	0	1	0	0	1	1	0	0	0	8	50	0	0	0	0	54	127	130	413	0	0	0	0	1	0	0	0	0	0	0	0	0	0	0	0	0	0	0	0
GCF_007301515	Radiobacillus deserti	Bacillota	Firmicutes	T1	-	FN924_RS16770	3188695	3189981	-	WP_143896461.1	-	428	0	1	0	0	1	1	0	0	0	8	50	0	0	0	0	55	127	130	415	0	0	0	0	0	0	0	0	0	0	0	0	0	0	0	0	0	0	0	0
GCF_902387955	Roseburia hominis	Bacillota	Firmicutes	T2	2d	FYB86_RS09605	2082768	2084183	-	WP_014080067.1	AF-G2SXB6-F1	471	0	0	0	1	1	1	0	0	0	0	0	0	0	1	102	103	173	177	465	0	0	0	0	0	0	0	0	0	0	0	0	0	1	0	0	0	0	0	0
GCF_900537995	Roseburia intestinalis L1-82	Bacillota	Firmicutes	T2	2b	RIL182_RS14370	3026823	3028328	-	WP_006859132.1	AF-C7GGJ4-F1	501	0	1	1	0	1	1	0	0	0	6	45	46	132	0	0	133	203	207	495	0	0	0	0	0	0	0	0	0	0	0	0	0	0	0	0	0	0	0	0
GCF_000022065	Ruminiclostridium cellulolyticum H10	Bacillota	Firmicutes	T2	2b	CCEL_RS16930	3913774	3915846	-	WP_015926717.1	AF-B8I1N0-F1	690	0	1	1	0	1	1	0	0	0	6	44	45	317	0	0	318	390	393	678	0	0	0	0	0	0	0	0	0	0	1	0	0	0	0	0	0	0	0	0
GCF_009831375	Ruminococcus gnavus ATCC 29149	Bacillota	Firmicutes	T2	2b	RGna_RS00880	167497	168834	+	WP_004840450.1	AF-A7AYM6-F1	445	0	1	1	0	1	1	0	0	0	7	39	40	76	0	0	77	147	152	439	0	0	0	0	0	0	0	0	0	0	0	0	0	0	0	0	0	0	0	0
GCF_006542275	Saccharibacillus brassicae	Bacillota	Firmicutes	T3	-	FFV09_RS11135	2664197	2665549	+	WP_141447899.1	-	450	0	1	0	0	1	1	1	0	0	7	49	0	0	0	0	53	124	128	410	411	450	0	0	1	0	0	0	0	0	0	0	0	0	0	0	0	0	0	0
GCF_006740705	Salicibibacter halophilus	Bacillota	Firmicutes	T1	-	EPH95_RS11665	2403494	2404789	+	WP_142090182.1	-	431	0	1	0	0	1	1	0	0	0	7	49	0	0	0	0	53	126	129	412	0	0	0	0	1	0	0	0	0	0	0	0	0	0	0	0	0	0	0	0
GCF_003336365	Salicibibacter kimchii	Bacillota	Firmicutes	T1	-	DT065_RS10460	2056460	2057755	-	WP_114373149.1	-	431	0	1	0	0	1	1	0	0	0	7	49	0	0	0	0	53	126	129	412	0	0	0	0	1	0	0	0	0	0	0	0	0	0	0	0	0	0	0	0
GCF_001685435	Salimicrobium jeotgali	Bacillota	Firmicutes	T1	-	AAV35_RS02225	441977	443254	+	WP_008590492.1	AF-K2H6N7-F1	425	0	1	0	0	1	1	0	0	0	9	50	0	0	0	0	55	127	130	415	0	0	0	0	0	0	0	0	0	0	0	0	0	0	0	0	0	0	0	0
GCF_001005905	Salinicoccus halodurans	Bacillota	Firmicutes	T1	-	AAT16_RS11750	2293836	2295152	-	WP_046790983.1	AF-A0A0F7HNM6-F1	438	0	1	0	0	1	1	0	0	0	19	59	0	0	0	0	63	136	139	423	0	0	0	0	1	0	0	0	0	0	0	0	0	0	0	0	0	0	0	0
GCF_001721685	Salisediminibacterium beveridgei	Bacillota	Firmicutes	T1	-	BBEV_RS00820	170931	172223	+	WP_069363721.1	AF-A0A1D7QRD4-F1	430	0	1	0	0	1	1	0	0	0	8	48	0	0	0	0	53	126	129	412	0	0	0	0	1	0	0	0	0	0	0	0	0	0	0	0	0	0	0	0
GCF_001586195	Solibacillus silvestris	Bacillota	Firmicutes	T1	-	SOLI23_RS01465	302589	303872	+	WP_008404483.1	AF-F2F757-F1	427	0	1	0	0	1	1	0	0	0	8	50	0	0	0	0	54	127	130	413	0	0	0	0	1	0	0	0	0	0	0	0	0	0	0	0	0	0	0	0
GCF_009176625	Sporolactobacillus terrae	Bacillota	Firmicutes	T1	-	St703_RS14505	3014226	3015497	-	WP_028977991.1	AF-A0A410DC03-F1	423	0	1	0	0	1	1	0	0	0	7	49	0	0	0	0	53	126	129	411	0	0	0	0	1	0	0	0	0	0	0	0	0	0	0	0	0	0	0	0
GCF_004379295	Sporosarcina pasteurii	Bacillota	Firmicutes	T1	-	E2C16_RS11605	2415693	2416976	-	WP_115359922.1	-	427	0	1	0	0	1	1	0	0	0	9	50	0	0	0	0	55	127	130	413	0	0	0	0	1	0	0	0	0	0	0	0	0	0	0	0	0	0	0	0
GCF_001590685	Sporosarcina psychrophila	Bacillota	Firmicutes	T1	-	AZE41_RS19555	4179363	4180646	-	WP_067213165.1	-	427	0	1	0	0	1	1	0	0	0	9	50	0	0	0	0	54	127	130	413	0	0	0	0	1	0	0	0	0	0	0	0	0	0	0	0	0	0	0	0
GCF_002081995	Sporosarcina ureae	Bacillota	Firmicutes	T1	-	SporoS204_RS12265	2452855	2454135	+	WP_029053464.1	-	426	0	1	0	0	1	1	0	0	0	8	50	0	0	0	0	54	127	130	413	0	0	0	0	1	0	0	0	0	0	0	0	0	0	0	0	0	0	0	0
GCF_001753205	Sporosarcina ureilytica	Bacillota	Firmicutes	T1	-	BI350_RS15685	3249210	3250493	-	WP_075529011.1	AF-A0A1D8JJG1-F1	427	0	1	0	0	1	1	0	0	0	9	50	0	0	0	0	55	127	130	413	0	0	0	0	1	0	0	0	0	0	0	0	0	0	0	0	0	0	0	0
GCF_011466855	Staphylococcus agnetis	Bacillota	Firmicutes	T1	-	GJE18_RS08560	1675094	1676410	-	WP_037567457.1	AF-A0A085UCR1-F1	438	0	1	0	0	1	1	0	0	0	19	59	0	0	0	0	63	135	139	423	0	0	0	0	1	0	0	0	0	0	0	0	0	0	0	0	0	0	0	0
GCF_000013425	Staphylococcus aureus subsp. aureus NCTC 8325	Bacillota	Firmicutes	T1	-	SAOUHSC_02362	2182974	2184290	-	YP_500838.1	AF-Q2FWD7-F1	438	0	1	0	0	1	1	0	0	0	19	59	0	0	0	0	63	135	139	424	0	0	0	0	0	0	0	0	0	0	0	0	0	0	0	0	0	0	0	0
GCF_016028295	Staphylococcus auricularis	Bacillota	Firmicutes	T1	-	I6G39_RS03395	697071	698387	+	WP_059107902.1	AF-A0A2K4C3U7-F1	438	0	1	0	0	1	1	0	0	0	19	59	0	0	0	0	63	136	139	424	0	0	0	0	0	0	0	0	0	0	0	0	0	0	0	0	0	0	0	0
GCF_001028645	Staphylococcus capitis subsp. capitis	Bacillota	Firmicutes	T1	-	ayp1020_RS06410	1335318	1336634	-	WP_002435787.1	AF-A0A4U9T8U8-F1	438	0	1	0	0	1	1	0	0	0	19	59	0	0	0	0	63	136	139	424	0	0	0	0	0	0	0	0	0	0	0	0	0	0	0	0	0	0	0	0
GCF_003966625	Staphylococcus caprae	Bacillota	Firmicutes	T1	-	JMUB898_RS04145	886824	888140	+	WP_002445589.1	AF-C5QLE8-F1	438	0	1	0	0	1	1	0	0	0	19	59	0	0	0	0	63	136	139	424	0	0	0	0	0	0	0	0	0	0	0	0	0	0	0	0	0	0	0	0
GCF_001922405	Staphylococcus condimenti	Bacillota	Firmicutes	T1	-	BTZ13_RS04465	1001279	1002595	+	WP_015900870.1	AF-A0A143PDN6-F1	438	0	1	0	0	1	1	0	0	0	19	59	0	0	0	0	63	135	139	424	0	0	0	0	0	0	0	0	0	0	0	0	0	0	0	0	0	0	0	0
GCF_006094375	Staphylococcus epidermidis	Bacillota	Firmicutes	T1	-	EQW00_RS04100	849603	850919	+	WP_001829985.1	AF-A0A2G7HWL0-F1	438	0	1	0	0	1	1	0	0	0	19	59	0	0	0	0	63	135	139	424	0	0	0	0	0	0	0	0	0	0	0	0	0	0	0	0	0	0	0	0
GCF_001432245	Staphylococcus equorum	Bacillota	Firmicutes	T1	-	SE1039_RS09200	1883221	1884537	-	WP_002507063.1	-	438	0	1	0	0	1	1	0	0	0	19	59	0	0	0	0	63	136	139	424	0	0	0	0	0	0	0	0	0	0	0	0	0	0	0	0	0	0	0	0
GCF_003012915	Staphylococcus felis	Bacillota	Firmicutes	T1	-	C7J90_RS00280	47192	48508	-	WP_103207335.1	-	438	0	1	0	0	1	1	0	0	0	19	59	0	0	0	0	63	135	139	423	0	0	0	0	1	0	0	0	0	0	0	0	0	0	0	0	0	0	0	0
GCF_001611955	Staphylococcus haemolyticus	Bacillota	Firmicutes	T1	-	AV904_RS08180	1685878	1687194	-	WP_011275225.1	AF-A0A2A1K6T9-F1	438	0	1	0	0	1	1	0	0	0	19	59	0	0	0	0	63	136	139	424	0	0	0	0	0	0	0	0	0	0	0	0	0	0	0	0	0	0	0	0
GCF_003812505	Staphylococcus hominis	Bacillota	Firmicutes	T1	-	EGX58_RS08010	1597030	1598346	+	WP_002448642.1	-	438	0	1	0	0	1	1	0	0	0	19	59	0	0	0	0	63	136	139	424	0	0	0	0	0	0	0	0	0	0	0	0	0	0	0	0	0	0	0	0
GCF_000816085	Staphylococcus hyicus	Bacillota	Firmicutes	T1	-	SHYC_RS03590	798382	799698	+	WP_039644600.1	AF-A0A0A8HPE4-F1	438	0	1	0	0	1	1	0	0	0	19	59	0	0	0	0	63	135	139	423	0	0	0	0	1	0	0	0	0	0	0	0	0	0	0	0	0	0	0	0
GCF_001558775	Staphylococcus lugdunensis	Bacillota	Firmicutes	T1	-	AL499_RS10995	2355475	2356791	+	WP_002478954.1	AF-A0A292DKC0-F1	438	0	1	0	0	1	1	0	0	0	19	59	0	0	0	0	63	136	139	424	0	0	0	0	0	0	0	0	0	0	0	0	0	0	0	0	0	0	0	0
GCF_002101335	Staphylococcus lutrae	Bacillota	Firmicutes	T1	-	B5P37_RS02615	515943	517256	-	WP_085236775.1	-	437	0	1	0	0	1	1	0	0	0	18	58	0	0	0	0	62	134	138	422	0	0	0	0	1	0	0	0	0	0	0	0	0	0	0	0	0	0	0	0
GCF_900187005	Staphylococcus muscae	Bacillota	Firmicutes	T1	-	CKV93_RS08040	1624477	1625802	-	WP_095117523.1	-	441	0	1	0	0	1	1	0	0	0	22	62	0	0	0	0	66	138	142	426	0	0	0	0	1	0	0	0	0	0	0	0	0	0	0	0	0	0	0	0
GCF_002208805	Staphylococcus pettenkoferi	Bacillota	Firmicutes	T1	-	CEP67_RS04620	967031	968347	-	WP_002471611.1	AF-A0A1Z3TZY6-F1	438	0	1	0	0	1	1	0	0	0	19	59	0	0	0	0	63	136	139	423	0	0	0	0	1	0	0	0	0	0	0	0	0	0	0	0	0	0	0	0
GCF_900186985	Staphylococcus piscifermentans	Bacillota	Firmicutes	T1	-	CKV71_RS04405	996460	997776	+	WP_095104238.1	-	438	0	1	0	0	1	1	0	0	0	19	59	0	0	0	0	63	135	139	424	0	0	0	0	0	0	0	0	0	0	0	0	0	0	0	0	0	0	0	0
GCF_000185885	Staphylococcus pseudintermedius HKU10-03	Bacillota	Firmicutes	T1	-	SPSINT_RS09130	1856889	1858202	-	WP_014613330.1	AF-A0A166MKQ4-F1	437	0	1	0	0	1	1	0	0	0	18	58	0	0	0	0	62	134	138	422	0	0	0	0	1	0	0	0	0	0	0	0	0	0	0	0	0	0	0	0
GCF_900635295	Staphylococcus saprophyticus	Bacillota	Firmicutes	T1	-	ELZ48_RS03920	828084	829400	+	WP_126424450.1	-	438	0	1	0	0	1	1	0	0	0	19	59	0	0	0	0	63	136	139	424	0	0	0	0	0	0	0	0	0	0	0	0	0	0	0	0	0	0	0	0
GCF_001548255	Staphylococcus schleiferi	Bacillota	Firmicutes	T1	-	SSCHL_RS03715	846781	848094	+	WP_060829585.1	-	437	0	1	0	0	1	1	0	0	0	18	58	0	0	0	0	62	134	138	422	0	0	0	0	1	0	0	0	0	0	0	0	0	0	0	0	0	0	0	0
GCF_900636685	Staphylococcus schweitzeri	Bacillota	Firmicutes	T1	-	EL116_RS10595	2138139	2139455	-	WP_001115104.1	AF-A0A2K4AEY3-F1	438	0	1	0	0	1	1	0	0	0	19	59	0	0	0	0	63	135	139	424	0	0	0	0	0	0	0	0	0	0	0	0	0	0	0	0	0	0	0	0
GCF_900187055	Staphylococcus simiae	Bacillota	Firmicutes	T1	-	CKV88_RS09600	2052062	2053378	-	WP_002464798.1	AF-G5JKU6-F1	438	0	1	0	0	1	1	0	0	0	19	59	0	0	0	0	63	135	139	424	0	0	0	0	0	0	0	0	0	0	0	0	0	0	0	0	0	0	0	0
GCF_001902315	Staphylococcus succinus	Bacillota	Firmicutes	T1	-	BK815_RS00195	40566	41882	+	WP_046837816.1	AF-A0A9Q6MUW9-F1	438	0	1	0	0	1	1	0	0	0	19	59	0	0	0	0	63	136	139	424	0	0	0	0	0	0	0	0	0	0	0	0	0	0	0	0	0	0	0	0
GCF_900636255	Staphylococcus warneri	Bacillota	Firmicutes	T1	-	EL068_RS03840	808790	810106	+	WP_002466784.1	AF-A0A364UNF8-F1	438	0	1	0	0	1	1	0	0	0	19	59	0	0	0	0	63	136	139	424	0	0	0	0	0	0	0	0	0	0	0	0	0	0	0	0	0	0	0	0
GCF_000709415	Staphylococcus xylosus	Bacillota	Firmicutes	T1	-	SXYLSMQ121_RS03995	885532	886848	+	WP_029377993.1	AF-A0A5R9AZN2-F1	438	0	1	0	0	1	1	0	0	0	19	59	0	0	0	0	63	136	139	424	0	0	0	0	0	0	0	0	0	0	0	0	0	0	0	0	0	0	0	0
GCF_003856495	Staphylospora marina	Bacillota	Firmicutes	T1	-	EG886_RS12830	2608952	2610229	-	WP_124728512.1	-	425	0	1	0	0	1	1	0	0	0	9	51	0	0	0	0	55	126	130	413	0	0	0	0	1	0	0	0	0	0	0	0	0	0	0	0	0	0	0	0
GCF_003546865	Suicoccus acidiformans	Bacillota	Firmicutes	T1	-	CL176_RS00510	106660	107928	+	WP_118989555.1	-	422	0	1	0	0	1	1	0	0	0	12	51	0	0	0	0	55	129	132	417	0	0	0	0	0	0	0	0	0	0	0	0	0	0	0	0	0	0	0	0
GCF_002250055	Sutcliffiella cohnii	Bacillota	Firmicutes	T1	-	BC6307_RS22120	4412378	4413646	-	WP_066422009.1	AF-A0A223KWE0-F1	422	0	1	0	0	1	1	0	0	0	8	49	0	0	0	0	53	126	129	411	0	0	0	0	1	0	0	0	0	0	0	0	0	0	0	0	0	0	0	0
GCF_000014725	Syntrophomonas wolfei subsp. wolfei str. Goettingen G311	Bacillota	Firmicutes	T1	-	SWOL_RS12480	2738316	2739593	-	WP_011641781.1	AF-Q0AUA7-F1	425	0	1	0	0	1	1	0	0	0	5	45	0	0	0	0	52	123	127	409	0	0	0	0	1	0	0	0	0	0	0	0	0	0	0	0	0	0	0	0
GCF_000092405	Syntrophothermus lipocalidus DSM 12680	Bacillota	Firmicutes	T1	-	SLIP_RS11450	2324117	2325373	-	WP_013176448.1	AF-D7CK62-F1	418	0	1	0	0	1	1	0	0	0	5	46	0	0	0	0	52	121	127	409	0	0	0	0	1	0	0	0	0	0	0	0	0	0	0	0	0	0	0	0
GCF_000213235	Tepidanaerobacter acetatoxydans Re1	Bacillota	Firmicutes	T1	-	TEPRE1_RS01590	345215	346489	+	WP_013777443.1	AF-F4LTZ4-F1	424	0	1	0	0	1	1	0	0	0	5	46	0	0	0	0	50	122	127	410	0	0	0	0	1	0	0	0	0	0	0	0	0	0	0	0	0	0	0	0
GCF_000725365	Terribacillus goriensis	Bacillota	Firmicutes	T1	-	GZ22_RS14635	2934204	2935490	+	WP_038564034.1	-	428	0	1	0	0	1	1	0	0	0	9	50	0	0	0	0	55	127	130	415	0	0	0	0	0	0	0	0	0	0	0	0	0	0	0	0	0	0	0	0
GCF_000283615	Tetragenococcus halophilus NBRC 12172	Bacillota	Firmicutes	T1	-	TEH_RS04800	989479	990774	+	WP_014124376.1	-	431	0	1	0	0	1	1	0	0	0	9	51	0	0	0	0	55	128	131	415	0	0	0	0	1	0	0	0	0	0	0	0	0	0	0	0	0	0	0	0
GCF_003795125	Tetragenococcus osmophilus	Bacillota	Firmicutes	T1	-	C7K38_RS01115	211182	212477	-	WP_123934006.1	-	431	0	1	0	0	1	1	0	0	0	9	51	0	0	0	0	55	128	131	415	0	0	0	0	1	0	0	0	0	0	0	0	0	0	0	0	0	0	0	0
GCF_000305935	Thermacetogenium phaeum DSM 12270	Bacillota	Firmicutes	T1	-	TPH_RS13795	2800431	2801687	-	WP_015051805.1	AF-K4LIX2-F1	418	0	1	0	0	1	1	0	0	0	5	47	0	0	0	0	52	123	126	412	0	0	0	0	0	0	0	0	0	0	0	0	0	0	0	0	0	0	0	0
GCF_000184705	Thermaerobacter marianensis DSM 12885	Bacillota	Firmicutes	T1	-	TMAR_RS13005	174076	175311	+	WP_042500764.1	-	411	0	1	0	0	1	1	0	0	0	2	42	0	0	0	0	46	118	121	406	0	0	0	0	0	0	0	0	0	0	0	0	0	0	0	0	0	0	0	0
GCF_005886755	Thermoactinomyces vulgaris	Bacillota	Firmicutes	T1	-	FA954_RS01700	319268	320539	+	WP_037995753.1	-	423	0	1	0	0	1	1	0	0	0	7	49	0	0	0	0	53	125	128	411	0	0	0	0	1	0	0	0	0	0	0	0	0	0	0	0	0	0	0	0
GCF_000175295	Thermoanaerobacter brockii subsp. finnii Ako-1	Bacillota	Firmicutes	T2	2b	THEBR_RS10700	2166724	2168250	-	WP_009051987.1	AF-E8URP5-F1	508	0	1	1	0	1	1	0	0	0	8	45	46	140	0	0	141	213	216	501	0	0	0	0	0	0	0	0	0	0	0	0	0	0	0	0	0	0	0	0
GCF_003722315	Thermoanaerobacter ethanolicus JW 200	Bacillota	Firmicutes	T2	2b	EB239_RS02825	561541	563067	+	WP_003868952.1	-	508	0	1	1	0	1	1	0	0	0	8	46	47	140	0	0	141	213	216	501	0	0	0	0	0	0	0	0	0	0	0	0	0	0	0	0	0	0	0	0
GCF_000025645	Thermoanaerobacter italicus Ab9	Bacillota	Firmicutes	T2	2b	THIT_RS00645	138513	140039	+	WP_012994296.1	AF-D3T5E8-F1	508	0	1	1	0	1	1	0	0	0	8	48	49	140	0	0	141	213	216	501	0	0	0	0	0	0	0	0	0	0	0	0	0	0	0	0	0	0	0	0
GCF_000763575	Thermoanaerobacter kivui	Bacillota	Firmicutes	T2	2b	TKV_RS00715	143575	145113	+	WP_049684343.1	AF-A0A097ANF5-F1	512	0	1	1	0	1	1	0	0	0	8	43	44	141	0	0	142	214	217	502	0	0	0	0	0	0	0	0	0	0	0	0	0	0	0	0	0	0	0	0
GCF_000092965	Thermoanaerobacter mathranii subsp. mathranii str. A3	Bacillota	Firmicutes	T2	2b	TMATH_RS00920	184022	185548	+	WP_013149616.1	-	508	0	1	1	0	1	1	0	0	0	8	48	49	140	0	0	141	213	216	501	0	0	0	0	0	0	0	0	0	0	0	0	0	0	0	0	0	0	0	0
GCF_000019085	Thermoanaerobacter pseudethanolicus ATCC 33223	Bacillota	Firmicutes	T2	2b	TETH39_RS10745	2179579	2181105	-	WP_009051987.1	AF-B0K7H1-F1	508	0	1	1	0	1	1	0	0	0	8	45	46	140	0	0	141	213	216	501	0	0	0	0	0	0	0	0	0	0	0	0	0	0	0	0	0	0	0	0
GCF_000147695	Thermoanaerobacter wiegelii Rt8.B1	Bacillota	Firmicutes	T2	2b	THEWI_RS00775	154095	155621	+	WP_003868952.1	AF-G2MVZ5-F1	508	0	1	1	0	1	1	0	0	0	8	46	47	140	0	0	141	213	216	501	0	0	0	0	0	0	0	0	0	0	0	0	0	0	0	0	0	0	0	0
GCF_009905255	Thermoanaerobacterium aotearoense	Bacillota	Firmicutes	T2	2b	GSH73_RS01125	233952	235808	+	WP_014757278.1	-	618	0	1	1	0	1	1	0	0	0	5	36	37	250	0	0	251	323	326	611	0	0	0	0	0	0	0	0	0	0	0	0	0	0	0	0	0	0	0	0
GCF_000145615	Thermoanaerobacterium thermosaccharolyticum DSM 571	Bacillota	Firmicutes	T2	2b	TTHE_RS12610	2555520	2557442	-	WP_013298952.1	-	640	0	1	1	0	1	1	0	0	0	5	36	37	272	0	0	273	345	348	633	0	0	0	0	0	0	0	0	0	0	0	0	0	0	0	0	0	0	0	0
GCF_000189775	Thermoanaerobacterium xylanolyticum LX-11	Bacillota	Firmicutes	T2	2b	THEXY_RS11125	2296580	2298421	-	WP_013788936.1	-	613	0	1	1	0	1	1	0	0	0	5	36	37	245	0	0	246	318	321	606	0	0	0	0	0	0	0	0	0	0	0	0	0	0	0	0	0	0	0	0
GCF_000227705	Thermobacillus composti KWC4	Bacillota	Firmicutes	T1	-	THECO_RS17190	3757848	3759158	-	WP_015256291.1	AF-L0EIP1-F1	436	0	1	0	0	1	1	0	0	0	8	50	0	0	0	0	54	126	129	412	0	0	0	0	1	0	0	0	0	0	0	0	0	0	0	0	0	0	0	0
GCF_000331995	Thermoclostridium stercorarium subsp. stercorarium DSM 8532	Bacillota	Firmicutes	T2	2b	CST_RS11120	2576267	2578060	-	WP_015360013.1	AF-L7VM92-F1	597	0	1	1	0	1	1	0	0	0	7	48	49	219	0	0	220	292	295	580	0	0	0	0	0	0	0	0	0	0	1	0	0	0	0	0	0	0	0	0
GCF_003057965	Thermodesulfobium acidiphilum	Bacillota	Firmicutes	T2	2b	TDSAC_RS04530	879254	880858	-	WP_108309085.1	-	534	0	1	1	0	1	1	0	0	0	7	46	47	167	0	0	168	238	242	527	0	0	0	0	0	0	0	0	0	0	0	0	0	0	0	0	0	0	0	0
GCF_000212395	Thermodesulfobium narugense DSM 14796	Bacillota	Firmicutes	T2	2b	THENA_RS04785	936758	938359	+	WP_013756290.1	AF-M1E4V0-F1	533	0	1	1	0	1	1	0	0	0	7	46	47	166	0	0	167	237	241	526	0	0	0	0	0	0	0	0	0	0	0	0	0	0	0	0	0	0	0	0
GCF_000144645	Thermosediminibacter oceani DSM 16646	Bacillota	Firmicutes	T1	-	TOCE_RS01055	199919	201184	+	WP_013275040.1	AF-D9S061-F1	421	0	1	0	0	1	1	0	0	0	5	45	0	0	0	0	51	123	127	411	0	0	0	0	1	0	0	0	0	0	0	0	0	0	0	0	0	0	0	0
GCF_002243515	Tumebacillus algifaecis	Bacillota	Firmicutes	T1	-	CIG75_RS01770	351720	353033	+	WP_094238298.1	-	437	0	1	0	0	1	1	0	0	0	15	55	0	0	0	0	59	131	134	417	0	0	0	0	1	0	0	0	0	0	0	0	0	0	0	0	0	0	0	0
GCF_002162355	Tumebacillus avium	Bacillota	Firmicutes	T1	-	CBW65_RS05340	1174700	1176013	-	WP_087459127.1	-	437	0	1	0	0	1	1	0	0	0	13	54	0	0	0	0	59	131	134	417	0	0	0	0	1	0	0	0	0	0	0	0	0	0	0	0	0	0	0	0
GCF_001870205	Vagococcus teuberi	Bacillota	Firmicutes	T1	-	BHY08_RS03725	775998	777269	+	WP_071456602.1	AF-A0A1J0A502-F1	423	0	1	0	0	1	1	0	0	0	9	51	0	0	0	0	55	128	131	415	0	0	0	0	1	0	0	0	0	0	0	0	0	0	0	0	0	0	0	0
GCF_002849835	Virgibacillus dokdonensis	Bacillota	Firmicutes	T1	-	A21D_RS04670	1036705	1037988	-	WP_077706430.1	-	427	0	1	0	0	1	1	0	0	0	9	50	0	0	0	0	55	127	130	415	0	0	0	0	0	0	0	0	0	0	0	0	0	0	0	0	0	0	0	0
GCF_001878675	Virgibacillus halodenitrificans	Bacillota	Firmicutes	T1	-	BME96_RS17070	3442115	3443395	-	WP_019378226.1	-	426	0	1	0	0	1	1	0	0	0	9	50	0	0	0	0	55	127	130	415	0	0	0	0	0	0	0	0	0	0	0	0	0	0	0	0	0	0	0	0
GCF_002224365	Virgibacillus necropolis	Bacillota	Firmicutes	T1	-	CFK40_RS03040	613014	614294	+	WP_089530617.1	-	426	0	1	0	0	1	1	0	0	0	9	50	0	0	0	0	55	127	130	415	0	0	0	0	0	0	0	0	0	0	0	0	0	0	0	0	0	0	0	0
GCF_002216775	Virgibacillus phasianinus	Bacillota	Firmicutes	T1	-	CFK37_RS07770	1535832	1537112	+	WP_089061325.1	-	426	0	1	0	0	1	1	0	0	0	9	50	0	0	0	0	55	127	130	415	0	0	0	0	0	0	0	0	0	0	0	0	0	0	0	0	0	0	0	0
GCF_014075995	Adhaeribacter radiodurans	Bacteroidota	Bacteroidetes	T2	2b	HUW48_RS13050	3218290	3220308	-	WP_182416088.1	-	672	0	1	1	0	1	1	0	0	0	6	44	45	308	0	0	309	382	385	671	0	0	0	0	0	0	0	0	0	2	1	0	0	0	0	0	0	0	0	0
GCF_000265385	Aequorivita sublithincola DSM 14238	Bacteroidota	Bacteroidetes	T2	2b	AEQSU_RS02100	425953	427680	+	WP_014781201.1	AF-I3YSH5-F1	575	0	1	1	0	1	1	0	0	0	6	46	47	211	0	0	212	284	288	574	0	0	0	0	0	0	0	0	0	2	1	0	0	0	0	0	0	0	0	0
GCF_001593605	Algoriphagus sanaruensis	Bacteroidota	Bacteroidetes	T2	2b	AO498_RS01720	361777	363591	+	WP_067542883.1	AF-A0A142EIY6-F1	604	0	1	1	0	1	1	0	0	0	12	44	45	240	0	0	241	313	317	603	0	0	0	0	0	0	0	0	0	0	0	0	0	0	0	0	0	0	0	0
GCF_006542665	Alistipes communis	Bacteroidota	Bacteroidetes	T2	2d	FMF02_RS11435	2810405	2812000	+	WP_141413239.1	-	531	0	0	0	1	1	1	0	0	0	0	0	0	0	1	166	167	240	243	530	0	0	0	0	0	0	0	0	0	0	0	0	0	0	0	0	0	0	0	0
GCF_006542685	Alistipes dispar	Bacteroidota	Bacteroidetes	T2	2b	FME97_RS11695	2808530	2810233	-	WP_141429796.1	-	567	0	1	1	0	1	1	0	0	0	7	43	44	202	0	0	203	276	279	566	0	0	0	0	0	0	0	0	5	0	0	0	0	0	0	0	0	0	0	0
GCF_900604385	Alistipes megaguti	Bacteroidota	Bacteroidetes	T2	2b	ED734_RS11155	2672060	2673856	-	WP_122120803.1	-	598	0	1	1	0	1	1	0	0	0	7	43	44	233	0	0	234	307	310	597	0	0	0	0	0	0	0	0	3	0	2	0	0	0	0	0	0	0	0	0
GCF_006542645	Alistipes onderdonkii subsp. vulgaris	Bacteroidota	Bacteroidetes	T2	2b	Alistipes_RS14390	3385350	3387101	+	WP_141418006.1	-	583	0	1	1	0	1	1	0	0	0	7	38	39	218	0	0	219	292	295	582	0	0	0	0	0	0	0	0	4	0	2	0	0	0	0	0	0	0	0	0
GCF_002201795	Alkalitalea saponilacus	Bacteroidota	Bacteroidetes	T2	2b	CDL62_RS03800	1002559	1004325	-	WP_079558521.1	-	588	0	1	1	0	1	1	0	0	0	6	46	47	222	0	0	223	296	299	586	0	0	0	0	0	0	0	0	0	1	2	0	0	0	0	0	0	0	0	0
GCF_003269425	Allomuricauda aurantiaca	Bacteroidota	Bacteroidetes	T2	2b	HME9304_RS02635	592410	594011	+	WP_112377115.1	-	533	0	1	1	0	1	1	0	0	0	6	46	47	169	0	0	170	242	246	531	0	0	0	0	0	0	0	0	0	1	0	0	0	0	0	0	0	0	0	0
GCF_000963865	Allomuricauda lutaonensis	Bacteroidota	Bacteroidetes	T2	2b	VC82_RS03230	664926	666488	+	WP_045801093.1	AF-A0A0D5YR02-F1	520	0	1	1	0	1	1	0	0	0	6	46	47	156	0	0	157	229	233	519	0	0	0	0	0	0	0	0	0	1	1	0	0	0	0	0	0	0	0	0
GCF_000224085	Allomuricauda ruestringensis DSM 13258	Bacteroidota	Bacteroidetes	T2	2b	MURRU_RS02370	485111	486730	+	WP_014031819.1	AF-G2PSQ9-F1	539	0	1	1	0	1	1	0	0	0	6	46	47	175	0	0	176	248	252	538	0	0	0	0	0	0	0	0	0	2	0	0	0	0	0	0	0	0	0	0
GCF_006159205	Antarcticibacterium flavum	Bacteroidota	Bacteroidetes	T2	2b	FHG64_RS05270	1256955	1258829	+	WP_139065441.1	-	624	0	1	1	0	1	1	0	0	0	6	46	47	260	0	0	261	333	337	623	0	0	0	0	0	0	0	0	0	3	3	0	0	0	0	0	0	0	0	0
GCF_004014855	Apibacter raozihei	Bacteroidota	Bacteroidetes	T2	2b	EOV51_RS03730	825989	827701	-	WP_128149982.1	-	570	0	1	1	0	1	1	0	0	0	7	44	45	206	0	0	207	279	283	569	0	0	0	0	0	0	0	0	0	2	0	0	0	0	0	0	0	0	0	0
GCF_003143535	Aquirufa nivalisilvae	Bacteroidota	Bacteroidetes	T2	2d	HME7025_RS10740	2524746	2526263	-	WP_109323900.1	-	505	0	0	0	1	1	1	0	0	0	0	0	0	0	1	140	141	214	218	504	0	0	0	0	0	0	0	0	0	0	0	0	0	0	0	0	0	0	0	0
GCF_007971385	Arachidicoccus ginsenosidivorans	Bacteroidota	Bacteroidetes	T2	2b	FSB73_RS08560	2128597	2130414	-	WP_146781085.1	-	605	0	1	1	0	1	1	0	0	0	6	46	47	241	0	0	242	315	318	604	0	0	0	0	0	0	0	0	0	0	0	0	0	0	0	0	0	0	0	0
GCF_003600625	Arachidicoccus soli	Bacteroidota	Bacteroidetes	T2	2b	D6B99_RS16740	3986429	3988144	+	WP_119990543.1	-	571	0	1	1	0	1	1	0	0	0	6	44	45	207	0	0	208	280	284	570	0	0	0	0	0	0	0	0	0	0	0	0	0	0	0	0	0	0	0	0
GCF_003258705	Arcticibacterium luteifluviistationis	Bacteroidota	Bacteroidetes	T2	2d	DJ013_RS07840	1861214	1862791	+	WP_111371190.1	-	525	0	0	0	1	1	1	0	0	0	0	0	0	0	1	160	161	234	238	524	0	0	0	0	0	0	0	0	0	0	0	0	0	0	0	0	0	0	0	0
GCF_001688725	Bacteroides caecimuris	Bacteroidota	Bacteroidetes	T2	2b	A4V03_RS12375	2829621	2831840	+	WP_065539109.1	-	739	0	1	1	0	1	1	0	0	0	6	45	46	374	0	0	375	445	450	738	0	0	0	0	0	0	0	0	1	3	1	0	0	0	0	0	0	0	0	0
GCF_001286525	Bacteroides fragilis	Bacteroidota	Bacteroidetes	T2	2b	BN2301_RS14070	3472998	3475076	+	WP_053873950.1	-	692	0	1	1	0	1	1	0	0	0	6	47	48	326	0	0	327	398	403	691	0	0	0	0	0	0	0	0	0	2	0	0	0	0	0	0	0	0	0	0
GCF_000186225	Bacteroides helcogenes P 36-108	Bacteroidota	Bacteroidetes	T2	2b	BACHE_RS09090	2261865	2263868	-	WP_013547398.1	AF-E6SP34-F1	667	0	1	1	0	1	1	0	0	0	6	47	48	301	0	0	302	374	378	666	0	0	0	0	0	0	0	0	1	1	0	0	0	0	0	0	0	0	0	0
GCF_002998535	Bacteroides heparinolyticus	Bacteroidota	Bacteroidetes	T2	2b	C3V43_RS02460	604429	606459	-	WP_106068448.1	-	676	0	1	1	0	1	1	0	0	0	6	47	48	310	0	0	311	383	387	675	0	0	0	0	0	0	0	0	1	2	0	0	0	0	0	0	0	0	0	0
GCF_001314995	Bacteroides ovatus	Bacteroidota	Bacteroidetes	T2	2b	Bovatus_RS08195	2016230	2018527	+	WP_004300791.1	AF-A0A395W713-F1	765	0	1	1	0	1	1	0	0	0	6	45	46	400	0	0	401	471	476	764	0	0	0	0	0	0	0	0	1	3	1	0	0	0	0	0	0	0	0	0
GCF_014131755	Bacteroides thetaiotaomicron	Bacteroidota	Bacteroidetes	T2	2b	FE838_RS21530	5539265	5541433	+	WP_011107884.1	AF-A0A0P0FJ96-F1	722	0	1	1	0	1	1	0	0	0	6	47	48	357	0	0	358	428	433	721	0	0	0	0	0	0	0	0	3	3	0	0	0	0	0	0	0	0	0	0
GCF_002998435	Bacteroides zoogleoformans	Bacteroidota	Bacteroidetes	T2	2b	C4H11_RS11365	2719376	2721421	-	WP_106042139.1	-	681	0	1	1	0	1	1	0	0	0	6	47	48	315	0	0	316	388	392	680	0	0	0	0	0	0	0	0	1	1	1	0	0	0	0	0	0	0	0	0
GCF_000512915	Barnesiella viscericola DSM 18177	Bacteroidota	Bacteroidetes	T2	2b	BARVI_RS01520	364356	366455	-	WP_025277529.1	AF-W0EQF0-F1	699	0	1	1	0	1	1	0	0	0	6	44	45	335	0	0	336	408	411	698	0	0	0	0	0	0	0	0	2	3	0	0	0	0	0	0	0	0	0	0
GCF_000265405	Belliella baltica DSM 15883	Bacteroidota	Bacteroidetes	T2	2b	BELBA_RS02825	605313	607106	+	WP_014771245.1	AF-I3Z1W4-F1	597	0	1	1	0	1	1	0	0	0	12	44	45	233	0	0	234	306	310	596	0	0	0	0	0	0	0	0	0	0	0	0	0	0	0	0	0	0	0	0
GCF_000265505	Bernardetia litoralis DSM 6794	Bacteroidota	Bacteroidetes	T2	2b	FLELI_RS14210	3452232	3454187	-	WP_014798679.1	AF-I4AMR0-F1	651	0	1	1	0	1	1	0	0	0	12	47	48	287	0	0	288	361	364	649	0	0	0	0	0	0	0	0	0	0	0	0	0	0	0	0	0	0	0	0
GCF_003268615	Blattabacterium clevelandi	Bacteroidota	Bacteroidetes	T2	2b	DM817_RS02500	509484	511034	+	WP_113738449.1	-	516	0	1	1	0	1	1	0	0	0	7	41	42	152	0	0	153	225	229	515	0	0	0	0	0	0	0	0	0	0	0	0	0	0	0	0	0	0	0	0
GCF_000348805	Blattabacterium cuenoti BPAA	Bacteroidota	Bacteroidetes	T2	2d	BPAA_RS00575	128102	129661	-	WP_015429736.1	AF-M4ZRV0-F1	519	0	0	0	1	1	1	0	0	0	0	0	0	0	1	155	156	228	232	518	0	0	0	0	0	0	0	0	0	0	0	0	0	0	0	0	0	0	0	0
GCF_000236405	Blattabacterium sp. Cryptocercus punctulatus str. Cpu	Bacteroidota	Bacteroidetes	T2	2b	BLBCPU_RS02425	499461	501017	+	WP_014246416.1	AF-G8LQW0-F1	518	0	1	1	0	1	1	0	0	0	6	40	41	154	0	0	155	227	231	517	0	0	0	0	0	0	0	0	0	0	0	0	0	0	0	0	0	0	0	0
GCF_003991565	Butyricimonas faecalis	Bacteroidota	Bacteroidetes	T2	2b	D8S85_RS08260	1853911	1855920	-	WP_106480283.1	-	669	0	1	1	0	1	1	0	0	0	6	44	45	303	0	0	304	377	380	667	0	0	0	0	0	0	0	0	0	0	0	0	0	0	0	0	0	0	0	0
GCF_002302655	Capnocytophaga canimorsus	Bacteroidota	Bacteroidetes	T2	2b	CGC54_RS10275	2323134	2324888	-	WP_095920117.1	-	584	0	1	1	0	1	1	0	0	0	6	46	47	220	0	0	221	293	297	583	0	0	0	0	0	0	0	0	0	2	0	0	0	0	0	0	0	0	0	0
GCF_002302475	Capnocytophaga cynodegmi	Bacteroidota	Bacteroidetes	T2	2b	CGC48_RS00535	121769	123499	+	WP_095897346.1	-	576	0	1	1	0	1	1	0	0	0	6	46	47	212	0	0	213	285	289	575	0	0	0	0	0	0	0	0	0	2	0	0	0	0	0	0	0	0	0	0
GCF_002209445	Capnocytophaga endodontalis	Bacteroidota	Bacteroidetes	T2	2b	CBG49_RS10085	2245705	2247366	-	WP_088594388.1	-	553	0	1	1	0	1	1	0	0	0	6	46	47	189	0	0	190	262	266	552	0	0	0	0	0	0	0	0	0	1	0	0	0	0	0	0	0	0	0	0
GCF_002302415	Capnocytophaga gingivalis	Bacteroidota	Bacteroidetes	T2	2b	CGC50_RS13045	2710830	2712581	+	WP_095911156.1	-	583	0	1	1	0	1	1	0	0	0	6	46	47	219	0	0	220	292	297	582	0	0	0	0	0	0	0	0	0	1	0	0	0	0	0	0	0	0	0	0
GCF_900187255	Capnocytophaga haemolytica	Bacteroidota	Bacteroidetes	T2	2b	CKV80_RS00335	76884	78608	-	WP_066430094.1	AF-A0A125S3P9-F1	574	0	1	1	0	1	1	0	0	0	6	41	42	210	0	0	211	283	287	573	0	0	0	0	0	0	0	0	0	1	1	0	0	0	0	0	0	0	0	0
GCF_000023285	Capnocytophaga ochracea DSM 7271	Bacteroidota	Bacteroidetes	T2	2b	COCH_RS08935	2117488	2119137	+	WP_015782825.1	AF-C7M863-F1	549	0	1	1	0	1	1	0	0	0	6	45	46	185	0	0	186	258	262	548	0	0	0	0	0	0	0	0	0	1	0	0	0	0	0	0	0	0	0	0
GCF_002302495	Capnocytophaga sputigena	Bacteroidota	Bacteroidetes	T2	2b	CGC57_RS01660	337587	339236	-	WP_095897701.1	-	549	0	1	1	0	1	1	0	0	0	6	46	47	185	0	0	186	258	262	548	0	0	0	0	0	0	0	0	0	0	0	0	0	0	0	0	0	0	0	0
GCF_002302635	Capnocytophaga stomatis	Bacteroidota	Bacteroidetes	T2	2b	CGC58_RS00525	118750	120507	+	WP_095894627.1	-	585	0	1	1	0	1	1	0	0	0	6	46	47	221	0	0	222	294	298	584	0	0	0	0	0	0	0	0	0	2	0	0	0	0	0	0	0	0	0	0
GCF_000186265	Cellulophaga algicola DSM 14237	Bacteroidota	Bacteroidetes	T2	2b	CELAL_RS02425	578829	580574	+	WP_013549324.1	AF-E6XAY8-F1	581	0	1	1	0	1	1	0	0	0	6	46	47	217	0	0	218	290	294	579	0	0	0	0	0	0	0	0	0	1	1	0	0	0	0	0	0	0	0	0
GCF_000468615	Cellulophaga baltica 18	Bacteroidota	Bacteroidetes	T2	2b	M666_RS00315	90638	92356	+	WP_029445435.1	AF-A0A0A7K207-F1	572	0	1	1	0	1	1	0	0	0	6	46	47	208	0	0	209	281	285	570	0	0	0	0	0	0	0	0	1	1	0	0	0	0	0	0	0	0	0	0
GCF_000190595	Cellulophaga lytica DSM 7489	Bacteroidota	Bacteroidetes	T2	2b	CELLY_RS11615	2580789	2582447	-	WP_013621874.1	AF-F0RGE0-F1	552	0	1	1	0	1	1	0	0	0	6	46	47	188	0	0	189	261	265	551	0	0	0	0	0	0	0	0	0	1	1	0	0	0	0	0	0	0	0	0
GCF_006974145	Changchengzhania lutea	Bacteroidota	Bacteroidetes	T2	2b	FAF07_RS01855	393365	395044	+	WP_142783504.1	-	559	0	1	1	0	1	1	0	0	0	6	45	46	195	0	0	196	269	272	558	0	0	0	0	0	0	0	0	1	1	1	0	0	0	0	0	0	0	0	0
GCF_002557795	Chitinophaga caeni	Bacteroidota	Bacteroidetes	T2	2b	COR50_RS03615	872174	873880	-	WP_098196083.1	-	568	0	1	1	0	1	1	0	0	0	6	44	45	204	0	0	205	278	281	567	0	0	0	0	0	0	0	0	0	0	0	0	0	0	0	0	0	0	0	0
GCF_000024005	Chitinophaga pinensis DSM 2588	Bacteroidota	Bacteroidetes	T2	2b	CPIN_RS04965	1207718	1209445	+	WP_044217905.1	-	575	0	1	1	0	1	1	0	0	0	6	44	45	211	0	0	212	285	288	574	0	0	0	0	0	0	0	0	1	0	0	0	0	0	0	0	0	0	0	0
GCF_001951155	Christiangramia flava JLT2011	Bacteroidota	Bacteroidetes	T2	2b	GRFL_RS11010	2531118	2532785	-	WP_083644666.1	-	555	0	1	1	0	1	1	0	0	0	6	46	47	191	0	0	192	264	268	554	0	0	0	0	0	0	0	0	0	0	3	0	0	0	0	0	0	0	0	0
GCF_000060345	Christiangramia forsetii KT0803	Bacteroidota	Bacteroidetes	T2	2b	GFO_RS02020	496628	498301	-	WP_011708344.1	AF-A0LYG1-F1	557	0	1	1	0	1	1	0	0	0	6	46	47	193	0	0	194	266	270	556	0	0	0	0	0	0	0	0	0	1	3	0	0	0	0	0	0	0	0	0
GCF_003024155	Christiangramia fulva	Bacteroidota	Bacteroidetes	T2	2b	C7S20_RS09945	2194623	2196299	-	WP_107012338.1	-	558	0	1	1	0	1	1	0	0	0	6	46	47	194	0	0	195	267	271	557	0	0	0	0	0	0	0	0	0	2	3	0	0	0	0	0	0	0	0	0
GCF_001889005	Christiangramia salexigens	Bacteroidota	Bacteroidetes	T2	2b	LPB144_RS07325	1552789	1554465	+	WP_072552842.1	AF-A0A1L3J4Z1-F1	558	0	1	1	0	1	1	0	0	0	6	46	47	194	0	0	195	267	271	557	0	0	0	0	0	0	0	0	0	0	4	0	0	0	0	0	0	0	0	0
GCF_003815975	Chryseobacterium bernardetii	Bacteroidota	Bacteroidetes	T2	2d	EG339_RS06875	1481815	1483635	+	WP_123869531.1	-	606	0	0	0	1	1	1	0	0	0	0	0	0	0	1	242	243	314	319	605	0	0	0	0	0	0	0	0	0	0	0	0	1	1	2	0	0	0	0	0
GCF_002770595	Chryseobacterium camelliae	Bacteroidota	Bacteroidetes	T2	2d	CGB83_RS14035	3032357	3034216	+	WP_100076364.1	-	619	0	0	0	1	1	1	0	0	0	0	0	0	0	1	255	256	327	332	618	0	0	0	0	0	0	0	0	0	0	0	0	0	4	0	0	0	0	0	0
GCF_003815695	Chryseobacterium carnipullorum	Bacteroidota	Bacteroidetes	T2	2d	EG346_RS04820	1031004	1032869	-	WP_123877160.1	-	621	0	0	0	1	1	1	0	0	0	0	0	0	0	1	257	258	329	334	620	0	0	0	0	0	0	0	0	0	0	0	0	2	2	1	0	0	0	0	0
GCF_012273615	Chryseobacterium gallinarum	Bacteroidota	Bacteroidetes	T2	2d	FOB44_RS12855	2956202	2958019	-	WP_168238755.1	-	605	0	0	0	1	1	1	0	0	0	0	0	0	0	1	241	242	313	318	604	0	0	0	0	0	0	0	0	0	0	0	0	2	2	0	0	0	0	0	0
GCF_001648155	Chryseobacterium glaciei	Bacteroidota	Bacteroidetes	T2	2d	A0O34_RS08060	1817095	1819014	-	WP_066753546.1	AF-A0A172XU89-F1	639	0	0	0	1	1	1	0	0	0	0	0	0	0	1	275	276	347	352	638	0	0	0	0	0	0	0	0	0	0	0	0	2	4	0	0	0	0	0	0
GCF_900636535	Chryseobacterium gleum	Bacteroidota	Bacteroidetes	T2	2d	EL165_RS17425	3832018	3833832	+	WP_002982733.1	AF-A0A3S4M8D4-F1	604	0	0	0	1	1	1	0	0	0	0	0	0	0	1	240	241	312	317	603	0	0	0	0	0	0	0	0	0	0	0	0	3	1	1	0	0	0	0	0
GCF_003815915	Chryseobacterium indoltheticum	Bacteroidota	Bacteroidetes	T2	2d	EG358_RS02805	588375	590240	+	WP_076557210.1	AF-A0A381F797-F1	621	0	0	0	1	1	1	0	0	0	0	0	0	0	1	257	258	329	334	620	0	0	0	0	0	0	0	0	0	0	0	0	3	2	1	0	0	0	0	0
GCF_003815775	Chryseobacterium joostei	Bacteroidota	Bacteroidetes	T2	2d	EG359_RS15805	3465460	3467274	+	WP_076353106.1	AF-A0A1N7I9K5-F1	604	0	0	0	1	1	1	0	0	0	0	0	0	0	1	240	241	312	317	603	0	0	0	0	0	0	0	0	0	0	0	0	1	2	0	0	0	0	0	0
GCF_003815875	Chryseobacterium lactis	Bacteroidota	Bacteroidetes	T2	2d	EG342_RS06775	1579871	1581703	+	WP_103288985.1	-	610	0	0	0	1	1	1	0	0	0	0	0	0	0	1	246	247	318	323	609	0	0	0	0	0	0	0	0	0	0	0	0	1	2	0	0	0	0	0	0
GCF_900637665	Chryseobacterium nakagawai	Bacteroidota	Bacteroidetes	T2	2d	EL260_RS02245	486717	488549	+	WP_123858661.1	-	610	0	0	0	1	1	1	0	0	0	0	0	0	0	1	246	247	318	323	609	0	0	0	0	0	0	0	0	0	0	0	0	1	2	0	0	0	0	0	0
GCF_002285635	Chryseobacterium piperi	Bacteroidota	Bacteroidetes	T2	2d	CJF12_RS12930	2966052	2967860	-	WP_034680560.1	AF-A0A086BN06-F1	602	0	0	0	1	1	1	0	0	0	0	0	0	0	1	238	239	310	315	601	0	0	0	0	0	0	0	0	0	0	0	0	0	2	0	0	0	0	0	0
GCF_003815615	Chryseobacterium shandongense	Bacteroidota	Bacteroidetes	T2	2d	EG350_RS18665	4172634	4174454	-	WP_123852817.1	-	606	0	0	0	1	1	1	0	0	0	0	0	0	0	1	242	243	314	319	605	0	0	0	0	0	0	0	0	0	0	0	0	0	3	0	0	0	0	0	0
GCF_900683625	Chryseobacterium taihuense	Bacteroidota	Bacteroidetes	T2	2d	E0E43_RS09485	2054087	2055928	-	WP_130914348.1	-	613	0	0	0	1	1	1	0	0	0	0	0	0	0	1	249	250	321	326	612	0	0	0	0	0	0	0	0	0	0	0	0	0	3	0	0	0	0	0	0
GCF_900187185	Chryseobacterium taklimakanense	Bacteroidota	Bacteroidetes	T2	2d	CKV81_RS08515	1787545	1789305	+	WP_095072375.1	-	586	0	0	0	1	1	1	0	0	0	0	0	0	0	1	222	223	295	299	585	0	0	0	0	0	0	0	0	0	0	0	0	1	3	0	0	0	0	0	0
GCF_003589925	Chryseolinea soli	Bacteroidota	Bacteroidetes	T2	2b	D4L85_RS10835	2507801	2509405	+	WP_119754330.1	-	534	0	1	1	0	1	1	0	0	0	12	47	48	170	0	0	171	244	247	533	0	0	0	0	0	0	0	0	2	0	0	0	0	0	0	0	0	0	0	0
GCF_013402795	Costertonia aggregata	Bacteroidota	Bacteroidetes	T2	2b	HYG79_RS12855	2793206	2794798	-	WP_179242477.1	-	530	0	1	1	0	1	1	0	0	0	6	46	47	166	0	0	167	239	243	529	0	0	0	0	0	0	0	0	0	2	0	0	0	0	0	0	0	0	0	0
GCF_000196315	Croceibacter atlanticus HTCC2559	Bacteroidota	Bacteroidetes	T2	2b	CA2559_RS01055	254812	256551	+	WP_013185978.1	AF-A3U4Y1-F1	579	0	1	1	0	1	1	0	0	0	7	46	47	215	0	0	216	288	292	578	0	0	0	0	0	0	0	0	0	1	2	0	0	0	0	0	0	0	0	0
GCF_014961145	Cruoricaptor ignavus	Bacteroidota	Bacteroidetes	T2	2d	IMZ16_RS06185	1261138	1263000	+	WP_193439310.1	-	620	0	0	0	1	1	1	0	0	0	0	0	0	0	1	256	257	329	333	619	0	0	0	0	0	0	0	0	0	0	0	0	2	3	0	0	0	0	0	0
GCF_001050135	Cyclobacterium amurskyense	Bacteroidota	Bacteroidetes	T2	2b	CA2015_RS05275	1321452	1323293	-	WP_048640957.1	AF-A0A0H4P8R1-F1	613	0	1	1	0	1	1	0	0	0	12	44	45	249	0	0	250	322	326	612	0	0	0	0	0	0	0	0	0	0	1	0	0	0	0	0	0	0	0	0
GCF_000222485	Cyclobacterium marinum DSM 745	Bacteroidota	Bacteroidetes	T2	2b	CYCMA_RS05740	1368218	1370029	-	WP_014019233.1	AF-G0IY32-F1	603	0	1	1	0	1	1	0	0	0	12	44	45	239	0	0	240	312	316	602	0	0	0	0	0	0	0	0	0	0	1	0	0	0	0	0	0	0	0	0
GCF_000014145	Cytophaga hutchinsonii ATCC 33406	Bacteroidota	Bacteroidetes	T2	2b	CHU_RS17490	4156736	4158457	-	WP_011586943.1	AF-A0A6N4SWI9-F1	573	0	1	1	0	1	1	0	0	0	6	45	46	209	0	0	210	283	286	572	0	0	0	0	0	0	0	0	0	0	0	0	0	0	0	0	0	0	0	0
GCF_001653755	Dokdonia donghaensis DSW-1	Bacteroidota	Bacteroidetes	T2	2b	I597_RS08595	1943169	1944890	+	WP_035328434.1	AF-A0A0A2GZE5-F1	573	0	1	1	0	1	1	0	0	0	6	44	45	209	0	0	210	282	286	572	0	0	0	0	0	0	0	0	1	1	2	0	0	0	0	0	0	0	0	0
GCF_000626635	Draconibacterium orientale	Bacteroidota	Bacteroidetes	T2	2b	FH5T_RS19510	4806670	4808541	+	WP_038565576.1	AF-X5DJB3-F1	623	0	1	1	0	1	1	0	0	0	6	44	45	257	0	0	258	331	334	621	0	0	0	0	0	0	0	0	0	4	2	0	0	0	0	0	0	0	0	0
GCF_000023125	Dyadobacter fermentans DSM 18053	Bacteroidota	Bacteroidetes	T2	2b	DFER_RS25920	6271750	6273558	-	WP_015814641.1	AF-C6VSG5-F1	602	0	1	1	0	1	1	0	0	0	6	43	44	237	0	0	238	312	315	601	0	0	0	0	0	0	0	0	1	1	0	0	0	0	0	0	0	0	0	0
GCF_005281475	Echinicola rosea	Bacteroidota	Bacteroidetes	T2	2b	FDP09_RS03470	828064	829869	+	WP_137401320.1	-	601	0	1	1	0	1	1	0	0	0	6	44	45	237	0	0	238	311	314	600	0	0	0	0	0	0	0	0	1	0	1	0	0	0	0	0	0	0	0	0
GCF_003260975	Echinicola strongylocentroti	Bacteroidota	Bacteroidetes	T2	2b	DN752_RS10905	2829010	2830830	+	WP_112783971.1	-	606	0	1	1	0	1	1	0	0	0	6	44	45	242	0	0	243	316	319	605	0	0	0	0	0	0	0	0	0	0	1	0	0	0	0	0	0	0	0	0
GCF_000325705	Echinicola vietnamensis DSM 17526	Bacteroidota	Bacteroidetes	T2	2b	ECHVI_RS03910	920207	921988	+	WP_015264648.1	AF-L0FUW3-F1	593	0	1	1	0	1	1	0	0	0	6	44	45	229	0	0	230	303	306	592	0	0	0	0	0	0	0	0	0	0	1	0	0	0	0	0	0	0	0	0
GCF_001618505	Elizabethkingia anophelis	Bacteroidota	Bacteroidetes	T2	2d	A2T72_RS14270	3174412	3176166	+	WP_035589548.1	-	584	0	0	0	1	1	1	0	0	0	0	0	0	0	1	219	220	292	297	583	0	0	0	0	0	0	0	0	0	0	0	0	1	1	0	0	0	0	0	0
GCF_002024805	Elizabethkingia bruuniana	Bacteroidota	Bacteroidetes	T2	2d	AYC65_RS16335	3500128	3501882	-	WP_034869952.1	AF-A0A7T7ZYJ5-F1	584	0	0	0	1	1	1	0	0	0	0	0	0	0	1	219	220	292	297	583	0	0	0	0	0	0	0	0	0	0	0	0	0	1	1	0	0	0	0	0
GCF_900475375	Elizabethkingia meningoseptica	Bacteroidota	Bacteroidetes	T2	2d	DQN19_RS09565	2101276	2103060	+	WP_019050767.1	-	594	0	0	0	1	1	1	0	0	0	0	0	0	0	1	229	230	302	307	593	0	0	0	0	0	0	0	0	0	0	0	0	1	2	0	0	0	0	0	0
GCF_009938095	Elizabethkingia miricola	Bacteroidota	Bacteroidetes	T2	2d	FE632_RS10640	2352273	2354027	+	WP_086979212.1	-	584	0	0	0	1	1	1	0	0	0	0	0	0	0	1	219	220	292	297	583	0	0	0	0	0	0	0	0	0	0	0	0	0	1	1	0	0	0	0	0
GCF_009834475	Empedobacter brevis	Bacteroidota	Bacteroidetes	T2	2b	AS589_RS05965	1297359	1299005	-	WP_019974998.1	AF-A0A511NLQ4-F1	548	0	1	1	0	1	1	0	0	0	7	40	41	184	0	0	185	259	262	547	0	0	0	0	0	0	0	0	0	2	0	0	0	0	0	0	0	0	0	0
GCF_013488205	Empedobacter falsenii	Bacteroidota	Bacteroidetes	T2	2b	FH779_RS13840	2950252	2951901	+	WP_180905125.1	-	549	0	1	1	0	1	1	0	0	0	6	40	41	185	0	0	186	260	263	548	0	0	0	0	0	0	0	0	0	2	0	0	0	0	0	0	0	0	0	0
GCF_003860525	Epilithonimonas vandammei	Bacteroidota	Bacteroidetes	T2	2d	EIB74_RS03285	700240	702024	-	WP_124801341.1	-	594	0	0	0	1	1	1	0	0	0	0	0	0	0	1	230	231	302	307	593	0	0	0	0	0	0	0	0	0	0	0	0	0	2	0	0	0	0	0	0
GCF_003687485	Euzebyella marina	Bacteroidota	Bacteroidetes	T2	2b	D1013_RS16380	3820161	3821777	+	WP_121849855.1	-	538	0	1	1	0	1	1	0	0	0	6	46	47	174	0	0	175	247	251	537	0	0	0	0	0	0	0	0	0	1	1	0	0	0	0	0	0	0	0	0
GCF_002355595	Filimonas lacunae	Bacteroidota	Bacteroidetes	T2	2b	FLA_RS27590	6998064	6999824	-	WP_076376433.1	AF-A0A1N7LSY2-F1	586	0	1	1	0	1	1	0	0	0	6	44	45	222	0	0	223	295	299	585	0	0	0	0	0	0	0	0	1	0	0	0	0	0	0	0	0	0	0	0
GCF_003970675	Flammeovirga pectinis	Bacteroidota	Bacteroidetes	T2	2b	EI427_RS18510	4679839	4681635	+	WP_126617543.1	-	598	0	1	1	0	1	1	0	0	0	11	41	42	234	0	0	235	307	311	597	0	0	0	0	0	0	0	0	1	1	1	0	0	0	0	0	0	0	0	0
GCF_007970805	Flavisolibacter ginsenosidimutans	Bacteroidota	Bacteroidetes	T2	2b	FSB75_RS16395	3865347	3867035	+	WP_146789701.1	-	562	0	1	1	0	1	1	0	0	0	6	44	45	197	0	0	198	272	275	561	0	0	0	0	0	0	0	0	1	1	0	0	0	0	0	0	0	0	0	0
GCF_001644645	Flavisolibacter tropicus	Bacteroidota	Bacteroidetes	T2	2b	SY85_RS15920	3773878	3775527	+	WP_066405881.1	AF-A0A172TYE6-F1	549	0	1	1	0	1	1	0	0	0	6	46	47	184	0	0	185	259	262	548	0	0	0	0	0	0	0	0	1	1	0	0	0	0	0	0	0	0	0	0
GCF_002886045	Flavivirga eckloniae	Bacteroidota	Bacteroidetes	T2	2b	C1H87_RS20080	4892519	4894198	-	WP_102757525.1	-	559	0	1	1	0	1	1	0	0	0	6	45	46	195	0	0	196	268	272	558	0	0	0	0	0	0	0	0	1	2	1	0	0	0	0	0	0	0	0	0
GCF_003096035	Flavobacterium album	Bacteroidota	Bacteroidetes	T2	2b	HYN59_RS14365	3151933	3153801	-	WP_108778943.1	-	622	0	1	1	0	1	1	0	0	0	6	46	47	257	0	0	258	330	334	620	0	0	0	0	0	0	0	0	2	1	0	0	0	0	0	0	0	0	0	0
GCF_008000935	Flavobacterium alkalisoli	Bacteroidota	Bacteroidetes	T2	2b	FUA48_RS14370	3172165	3173946	-	WP_147584170.1	-	593	0	1	1	0	1	1	0	0	0	6	46	47	228	0	0	229	301	305	591	0	0	0	0	0	0	0	0	2	0	0	0	0	0	0	0	0	0	0	0
GCF_001705175	Flavobacterium anhuiense	Bacteroidota	Bacteroidetes	T2	2d	BB050_RS14455	3292221	3294056	+	WP_066034032.1	-	611	0	0	0	1	1	1	0	0	0	0	0	0	0	1	247	248	320	324	610	0	0	0	0	0	0	0	0	0	0	0	0	1	2	1	0	0	0	0	0
GCF_003344925	Flavobacterium arcticum	Bacteroidota	Bacteroidetes	T2	2b	DVK85_RS11255	2485753	2487612	-	WP_114678534.1	-	619	0	1	1	0	1	1	0	0	0	6	46	47	254	0	0	255	327	331	617	0	0	0	0	0	0	0	0	0	1	1	0	0	0	0	0	0	0	0	0
GCF_000253275	Flavobacterium branchiophilum FL-15	Bacteroidota	Bacteroidetes	T2	2d	FBFL15_RS07675	1786079	1787983	+	WP_014084047.1	AF-G2Z7Q3-F1	634	0	0	0	1	1	1	0	0	0	0	0	0	0	1	269	270	342	346	631	0	0	0	0	0	0	0	0	0	0	0	0	0	0	0	0	0	0	0	0
GCF_014844295	Flavobacterium columnare	Bacteroidota	Bacteroidetes	T2	2b	HUE53_RS02700	600604	602385	+	WP_014166209.1	AF-G8X698-F1	593	0	1	1	0	1	1	0	0	0	7	47	48	229	0	0	230	302	306	592	0	0	0	0	0	0	0	0	0	1	0	0	0	0	0	0	0	0	0	0
GCF_001857965	Flavobacterium commune	Bacteroidota	Bacteroidetes	T2	2d	BIW12_RS02145	524857	526647	-	WP_071183609.1	AF-A0A1D9P6Z8-F1	596	0	0	0	1	1	1	0	0	0	0	0	0	0	1	232	233	305	309	595	0	0	0	0	0	0	0	0	0	0	0	0	0	1	0	0	0	0	0	0
GCF_001831475	Flavobacterium crassostreae	Bacteroidota	Bacteroidetes	T2	2d	LB076_RS10830	2414630	2416441	-	WP_066334474.1	AF-A0A1B9E2F1-F1	603	0	0	0	1	1	1	0	0	0	0	0	0	0	1	239	240	312	316	602	0	0	0	0	0	0	0	0	0	0	0	0	0	2	0	0	0	0	0	0
GCF_003122385	Flavobacterium crocinum	Bacteroidota	Bacteroidetes	T2	2d	HYN56_RS22810	5398169	5399974	-	WP_109194305.1	-	601	0	0	0	1	1	1	0	0	0	0	0	0	0	1	237	238	310	314	600	0	0	0	0	0	0	0	0	0	0	0	0	1	2	0	0	0	0	0	0
GCF_003076455	Flavobacterium faecale	Bacteroidota	Bacteroidetes	T2	2d	FFWV33_RS08425	1910287	1912050	+	WP_108740489.1	-	587	0	0	0	1	1	1	0	0	0	0	0	0	0	1	223	224	296	300	586	0	0	0	0	0	0	0	0	0	0	0	0	1	1	0	0	0	0	0	0
GCF_001761465	Flavobacterium gilvum	Bacteroidota	Bacteroidetes	T2	2d	EM308_RS10040	2386633	2388489	+	WP_035640151.1	AF-A0A085EFU7-F1	618	0	0	0	1	1	1	0	0	0	0	0	0	0	1	254	255	327	331	617	0	0	0	0	0	0	0	0	0	0	0	0	0	2	0	0	0	0	0	0
GCF_000455605	Flavobacterium indicum GPTSA100-9 = DSM 17447	Bacteroidota	Bacteroidetes	T2	2b	KQS_RS07305	1608556	1610250	-	WP_014388556.1	AF-H8XQY3-F1	564	0	1	1	0	1	1	0	0	0	7	44	45	200	0	0	201	273	277	563	0	0	0	0	0	0	0	0	0	1	0	0	0	0	0	0	0	0	0	0
GCF_000016645	Flavobacterium johnsoniae UW101	Bacteroidota	Bacteroidetes	T2	2d	FJOH_RS24080	5638867	5640681	-	WP_012026627.1	AF-A5FAW0-F1	604	0	0	0	1	1	1	0	0	0	0	0	0	0	1	240	241	313	317	603	0	0	0	0	0	0	0	0	0	0	0	0	1	2	1	0	0	0	0	0
GCF_003076475	Flavobacterium kingsejongi	Bacteroidota	Bacteroidetes	T2	2b	FK004_RS15970	3544137	3545951	-	WP_108738152.1	-	604	0	1	1	0	1	1	0	0	0	7	47	48	240	0	0	241	313	317	603	0	0	0	0	0	0	0	0	4	2	1	0	0	0	0	0	0	0	0	0
GCF_003055625	Flavobacterium magnum	Bacteroidota	Bacteroidetes	T2	2d	HYN48_RS10660	2516960	2518786	+	WP_108371539.1	-	608	0	0	0	1	1	1	0	0	0	0	0	0	0	1	244	245	317	321	607	0	0	0	0	0	0	0	0	0	0	0	0	0	2	1	0	0	0	0	0
GCF_004355225	Flavobacterium nackdongense	Bacteroidota	Bacteroidetes	T2	2d	E1750_RS03665	954462	956249	-	WP_133275467.1	-	595	0	0	0	1	1	1	0	0	0	0	0	0	0	1	231	232	304	308	594	0	0	0	0	0	0	0	0	0	0	0	0	0	1	0	0	0	0	0	0
GCF_008369745	Flavobacterium nitrogenifigens	Bacteroidota	Bacteroidetes	T2	2d	F0T65_RS14020	3206188	3208029	+	WP_111379103.1	-	613	0	0	0	1	1	1	0	0	0	0	0	0	0	1	249	250	322	326	612	0	0	0	0	0	0	0	0	0	0	0	0	1	2	1	0	0	0	0	0
GCF_003097535	Flavobacterium pallidum	Bacteroidota	Bacteroidetes	T2	2d	HYN49_RS12010	2897627	2899468	-	WP_108904339.1	-	613	0	0	0	1	1	1	0	0	0	0	0	0	0	1	249	250	322	326	612	0	0	0	0	0	0	0	0	0	0	0	0	0	3	0	0	0	0	0	0
GCF_004797125	Flavobacterium sangjuense	Bacteroidota	Bacteroidetes	T2	2d	GS03_RS09755	2215553	2217301	-	WP_136152357.1	-	582	0	0	0	1	1	1	0	0	0	0	0	0	0	1	218	219	291	295	581	0	0	0	0	0	0	0	0	0	0	0	0	1	2	0	0	0	0	0	0
GCF_003148385	Flavobacterium sediminis	Bacteroidota	Bacteroidetes	T2	2b	DI487_RS13475	2904249	2905940	+	WP_109570101.1	-	563	0	1	1	0	1	1	0	0	0	7	47	48	199	0	0	200	272	276	562	0	0	0	0	0	0	0	0	0	0	0	0	0	0	0	0	0	0	0	0
GCF_000194605	Fluviicola taffensis DSM 16823	Bacteroidota	Bacteroidetes	T2	2b	FLUTA_RS18145	4144593	4146542	+	WP_013688368.1	AF-F2IE37-F1	649	0	1	1	0	1	1	0	0	0	5	38	39	283	0	0	284	357	361	648	0	0	0	0	0	0	0	0	1	4	1	0	0	0	0	0	0	0	0	0
GCF_007197735	Formosa sediminum	Bacteroidota	Bacteroidetes	T2	2b	FNB79_RS01100	241202	242938	-	WP_143379546.1	-	578	0	1	1	0	1	1	0	0	0	6	46	47	214	0	0	215	287	291	577	0	0	0	0	0	0	0	0	1	1	1	0	0	0	0	0	0	0	0	0
GCF_000212735	Haliscomenobacter hydrossis DSM 1100	Bacteroidota	Bacteroidetes	T2	2b	HALHY_RS20155	5074313	5076400	-	WP_013766400.1	AF-F4L5M7-F1	695	0	1	1	0	1	1	0	0	0	6	48	49	329	0	0	330	402	406	694	0	0	0	0	0	0	0	0	0	0	2	0	0	0	0	0	0	0	0	0
GCF_001444445	Hoylesella enoeca JCM 12259	Bacteroidota	Bacteroidetes	T2	2d	AS203_RS09820	2233825	2235819	-	WP_025065299.1	AF-A0A0S2KM06-F1	664	0	0	0	1	1	1	0	0	0	0	0	0	0	1	298	299	371	375	663	0	0	0	0	0	0	0	0	0	0	0	0	0	0	0	0	0	0	0	0
GCF_008728635	Hymenobacter baengnokdamensis	Bacteroidota	Bacteroidetes	T2	2b	F6X24_RS09565	2240653	2242809	+	WP_151087775.1	-	718	0	1	1	0	1	1	0	0	0	6	44	45	353	0	0	354	428	431	717	0	0	0	0	0	0	0	0	1	0	3	0	0	0	0	0	0	0	0	0
GCF_006337165	Hymenobacter jejuensis	Bacteroidota	Bacteroidetes	T2	2b	FHG12_RS12930	3106474	3108588	+	WP_139516125.1	-	704	0	1	1	0	1	1	0	0	0	6	44	45	339	0	0	340	414	417	703	0	0	0	0	0	0	0	0	3	2	2	0	0	0	0	0	0	0	0	0
GCF_003149515	Hymenobacter nivis	Bacteroidota	Bacteroidetes	T2	2b	DDQ68_RS11380	2571119	2573377	-	WP_109656413.1	-	752	0	1	1	0	1	1	0	0	0	6	48	49	387	0	0	388	462	465	751	0	0	0	0	0	0	0	0	8	5	2	0	0	0	0	0	0	0	0	0
GCF_003574965	Hymenobacter oligotrophus	Bacteroidota	Bacteroidetes	T2	2b	D3Y59_RS17340	4029877	4032000	+	WP_119446186.1	-	707	0	1	1	0	1	1	0	0	0	6	44	45	342	0	0	343	417	420	706	0	0	0	0	0	0	0	0	4	3	2	0	0	0	0	0	0	0	0	0
GCF_012273015	Hymenobacter russus	Bacteroidota	Bacteroidetes	T2	2b	HER32_RS06315	1522030	1524069	-	WP_168681271.1	-	679	0	1	1	0	1	1	0	0	0	6	44	45	314	0	0	315	389	392	678	0	0	0	0	0	0	0	0	8	0	0	0	0	0	0	0	0	0	0	0
GCF_001507645	Hymenobacter sedentarius	Bacteroidota	Bacteroidetes	T2	2b	AUC43_RS09805	2372868	2375207	+	WP_068192481.1	AF-A0A0U4C2U7-F1	779	0	1	1	0	1	1	0	0	0	6	44	45	415	0	0	416	489	492	778	0	0	0	0	0	0	0	0	6	0	5	0	0	0	0	0	0	0	0	0
GCF_000576555	Hymenobacter swuensis DY53	Bacteroidota	Bacteroidetes	T2	2b	HSW_RS17130	3703182	3705410	-	WP_044002975.1	AF-W8FAY0-F1	742	0	1	1	0	1	1	0	0	0	6	44	45	377	0	0	378	452	455	741	0	0	0	0	0	0	0	0	6	0	0	0	0	0	0	0	0	0	0	0
GCF_002369955	Ichthyobacterium seriolicida	Bacteroidota	Bacteroidetes	T2	2b	JBKA6_RS03235	847206	848786	-	WP_096685813.1	-	526	0	1	1	0	1	1	0	0	0	6	47	48	160	0	0	161	234	238	524	0	0	0	0	0	0	0	0	0	0	0	0	0	0	0	0	0	0	0	0
GCF_900637895	Kaistella antarctica	Bacteroidota	Bacteroidetes	T2	2d	EL218_RS09450	2126872	2128854	-	WP_034717717.1	AF-A0A3S4VFJ7-F1	660	0	0	0	1	1	1	0	0	0	0	0	0	0	1	296	297	369	373	659	0	0	0	0	0	0	0	0	0	0	0	0	0	5	0	0	0	0	0	0
GCF_003860585	Kaistella carnis	Bacteroidota	Bacteroidetes	T2	2d	EIB73_RS09415	2025579	2027417	-	WP_125024806.1	-	612	0	0	0	1	1	1	0	0	0	0	0	0	0	1	248	249	322	325	611	0	0	0	0	0	0	0	0	0	0	0	0	0	3	0	0	0	0	0	0
GCF_900638245	Kaistella jeonii	Bacteroidota	Bacteroidetes	T2	2d	EL270_RS09090	1980768	1982708	-	WP_039349755.1	AF-A0A0C1FA07-F1	646	0	0	0	1	1	1	0	0	0	0	0	0	0	1	282	283	356	359	645	0	0	0	0	0	0	0	0	0	0	0	0	0	6	1	0	0	0	0	0
GCF_009901525	Kordia antarctica	Bacteroidota	Bacteroidetes	T2	2b	IMCC3317_RS08090	2005725	2007482	+	WP_160129020.1	-	585	0	1	1	0	1	1	0	0	0	6	47	48	221	0	0	222	295	298	584	0	0	0	0	0	0	0	0	1	1	1	0	0	0	0	0	0	0	0	0
GCF_002356295	Labilibaculum antarcticum	Bacteroidota	Bacteroidetes	T2	2b	ALGA_RS12940	3278100	3279947	+	WP_096429697.1	-	615	0	1	1	0	1	1	0	0	0	6	44	45	249	0	0	250	323	326	613	0	0	0	0	0	0	0	0	0	0	0	0	0	0	0	0	0	0	0	0
GCF_001971745	Lacinutrix venerupis	Bacteroidota	Bacteroidetes	T2	2b	BWR22_RS04665	1024024	1025748	+	WP_076732261.1	AF-A0A420ZEK9-F1	574	0	1	1	0	1	1	0	0	0	6	46	47	210	0	0	211	284	287	573	0	0	0	0	0	0	0	0	0	2	1	0	0	0	0	0	0	0	0	0
GCF_000166395	Leadbetterella byssophila DSM 17132	Bacteroidota	Bacteroidetes	T2	2d	LBYS_RS17015	3826025	3827536	-	WP_013410082.1	AF-E4RXW0-F1	503	0	0	0	1	1	1	0	0	0	0	0	0	0	1	138	139	213	216	502	0	0	0	0	0	0	0	0	0	0	0	0	1	0	0	0	0	0	0	0
GCF_001543325	Lutibacter profundi	Bacteroidota	Bacteroidetes	T2	2b	Lupro_RS05615	1252533	1254263	+	WP_068207105.1	AF-A0A0X8G654-F1	576	0	1	1	0	1	1	0	0	0	6	44	45	212	0	0	213	285	289	575	0	0	0	0	0	0	0	0	0	1	1	0	0	0	0	0	0	0	0	0
GCF_002269385	Maribacter cobaltidurans	Bacteroidota	Bacteroidetes	T2	2b	CJ263_RS02780	653340	654947	+	WP_094995868.1	-	535	0	1	1	0	1	1	0	0	0	6	46	47	171	0	0	172	244	248	534	0	0	0	0	0	0	0	0	0	1	0	0	0	0	0	0	0	0	0	0
GCF_000183425	Marivirga tractuosa DSM 4126	Bacteroidota	Bacteroidetes	T2	2b	FTRAC_RS13950	3281383	3282963	+	WP_013454911.1	AF-E4TRR9-F1	526	0	1	1	0	1	1	0	0	0	6	44	45	162	0	0	163	236	239	525	0	0	0	0	0	0	0	0	1	0	1	0	0	0	0	0	0	0	0	0
GCF_014764305	Mesoflavibacter profundi	Bacteroidota	Bacteroidetes	T2	2b	IFB02_RS09095	2027091	2028737	-	WP_106687067.1	-	548	0	1	1	0	1	1	0	0	0	6	45	46	184	0	0	185	257	261	547	0	0	0	0	0	0	0	0	0	3	1	0	0	0	0	0	0	0	0	0
GCF_007971025	Mucilaginibacter ginsenosidivorans	Bacteroidota	Bacteroidetes	T2	2b	FRZ54_RS20460	4505312	4506952	+	WP_187359684.1	-	546	0	1	1	0	1	1	0	0	0	6	43	44	182	0	0	183	255	259	545	0	0	0	0	0	0	0	0	0	1	0	0	0	0	0	0	0	0	0	0
GCF_007971525	Mucilaginibacter ginsenosidivorax	Bacteroidota	Bacteroidetes	T2	2b	FSB76_RS03080	740505	742139	+	WP_147052135.1	-	544	0	1	1	0	1	1	0	0	0	6	43	44	180	0	0	181	253	257	543	0	0	0	0	0	0	0	0	0	1	0	0	0	0	0	0	0	0	0	0
GCF_002355435	Mucilaginibacter gotjawali	Bacteroidota	Bacteroidetes	T2	2b	MgSA37_RS16570	3760767	3762383	+	WP_096353468.1	-	538	0	1	1	0	1	1	0	0	0	6	42	43	174	0	0	175	246	251	537	0	0	0	0	0	0	0	0	0	0	0	0	0	0	0	0	0	0	0	0
GCF_002257585	Mucilaginibacter xinganensis	Bacteroidota	Bacteroidetes	T2	2b	MuYL_RS08895	2046369	2047991	-	WP_094570206.1	-	540	0	1	1	0	1	1	0	0	0	6	42	43	176	0	0	177	249	253	539	0	0	0	0	0	0	0	0	1	1	0	0	0	0	0	0	0	0	0	0
GCF_001688845	Muribaculum intestinale	Bacteroidota	Bacteroidetes	T2	2b	A4V02_RS07130	1654008	1656140	+	WP_068960813.1	AF-A0A1B1S9M3-F1	710	0	1	1	0	1	1	0	0	0	6	45	46	345	0	0	346	419	422	709	0	0	0	0	0	0	0	0	1	2	2	0	0	0	0	0	0	0	0	0
GCF_000833025	Myroides profundi	Bacteroidota	Bacteroidetes	T2	2b	MPR_RS03855	855398	857308	+	WP_041889324.1	AF-A0A0B5RUH9-F1	636	0	1	1	0	1	1	0	0	0	6	44	45	272	0	0	273	345	349	634	0	0	0	0	0	0	0	0	0	1	2	0	0	0	0	0	0	0	0	0
GCF_001654455	Niabella ginsenosidivorans	Bacteroidota	Bacteroidetes	T2	2b	A8C56_RS21115	5006845	5008557	-	WP_067760451.1	AF-A0A1A9I6A8-F1	570	0	1	1	0	1	1	0	0	0	6	44	45	206	0	0	207	280	283	569	0	0	0	0	0	0	0	0	0	0	0	0	0	0	0	0	0	0	0	0
GCF_000243115	Niabella soli DSM 19437	Bacteroidota	Bacteroidetes	T2	2b	NIASO_RS14365	3379850	3381562	-	WP_008586950.1	AF-W0F411-F1	570	0	1	1	0	1	1	0	0	0	6	44	45	206	0	0	207	280	283	569	0	0	0	0	0	0	0	0	2	0	0	0	0	0	0	0	0	0	0	0
GCF_000246855	Niastella koreensis GR20-10	Bacteroidota	Bacteroidetes	T2	2b	NIAKO_RS31645	7932225	7933967	+	WP_014222565.1	AF-G8TF35-F1	580	0	1	1	0	1	1	0	0	0	6	44	45	215	0	0	216	290	293	579	0	0	0	0	0	0	0	0	0	0	0	0	0	0	0	0	0	0	0	0
GCF_009913235	Nibribacter ruber	Bacteroidota	Bacteroidetes	T2	2b	GU926_RS07755	1822169	1824031	-	WP_160690631.1	-	620	0	1	1	0	1	1	0	0	0	6	44	45	256	0	0	257	330	333	619	0	0	0	0	0	0	0	0	3	2	1	0	0	0	0	0	0	0	0	0
GCF_000332115	Nonlabens dokdonensis DSW-6	Bacteroidota	Bacteroidetes	T2	2b	DDD_RS02205	532009	533724	+	WP_015361094.1	AF-L7W725-F1	571	0	1	1	0	1	1	0	0	0	6	47	48	206	0	0	207	279	283	568	0	0	0	0	0	0	0	0	0	1	1	0	0	0	0	0	0	0	0	0
GCF_003966335	Nonlabens ponticola	Bacteroidota	Bacteroidetes	T2	2b	EJ995_RS05540	1247736	1249436	-	WP_126446438.1	-	566	0	1	1	0	1	1	0	0	0	6	46	47	202	0	0	203	275	279	565	0	0	0	0	0	0	0	0	0	2	3	0	0	0	0	0	0	0	0	0
GCF_002117085	Nonlabens tegetincola	Bacteroidota	Bacteroidetes	T2	2b	BST91_RS09040	1900369	1902060	+	WP_085775204.1	-	563	0	1	1	0	1	1	0	0	0	6	46	47	199	0	0	200	272	276	562	0	0	0	0	0	0	0	0	0	1	3	0	0	0	0	0	0	0	0	0
GCF_900187175	Odoribacter splanchnicus	Bacteroidota	Bacteroidetes	T2	2b	CKW01_RS00845	200091	201986	+	WP_013610531.1	AF-A0A412TTS5-F1	631	0	1	1	0	1	1	0	0	0	6	44	45	265	0	0	266	339	342	629	0	0	0	0	0	0	0	0	1	0	2	0	0	0	0	0	0	0	0	0
GCF_000756505	Ornithobacterium rhinotracheale ORT-UMN 88	Bacteroidota	Bacteroidetes	T2	2b	Q785_RS00270	56713	58440	-	WP_014789917.1	AF-I3ZX53-F1	575	0	1	1	0	1	1	0	0	0	6	46	47	210	0	0	211	285	288	574	0	0	0	0	0	0	0	0	0	6	0	0	0	0	0	0	0	0	0	0
GCF_000236705	Owenweeksia hongkongensis DSM 17368	Bacteroidota	Bacteroidetes	T2	2b	OWEHO_RS00875	196151	197836	-	WP_014200558.1	AF-G8R6Q4-F1	561	0	1	1	0	1	1	0	0	0	6	44	45	197	0	0	198	271	274	560	0	0	0	0	0	0	0	0	0	3	0	0	0	0	0	0	0	0	0	0
GCF_000183135	Paludibacter propionicigenes WB4	Bacteroidota	Bacteroidetes	T2	2b	PALPR_RS01905	464759	466642	-	WP_013443913.1	AF-E4T1F0-F1	627	0	1	1	0	1	1	0	0	0	8	46	47	262	0	0	263	336	339	626	0	0	0	0	0	0	0	0	0	0	2	0	0	0	0	0	0	0	0	0
GCF_007971225	Panacibacter ginsenosidivorans	Bacteroidota	Bacteroidetes	T2	2b	FRZ67_RS12875	3048903	3050567	-	WP_147189956.1	-	554	0	1	1	0	1	1	0	0	0	6	44	45	189	0	0	190	264	267	553	0	0	0	0	0	0	0	0	0	0	0	0	0	0	0	0	0	0	0	0
GCF_013267615	Parabacteroides distasonis	Bacteroidota	Bacteroidetes	T2	2b	FIU22_RS09165	2112689	2114671	-	WP_172884515.1	-	660	0	1	1	0	1	1	0	0	0	8	46	47	291	0	0	292	365	368	659	0	0	0	0	0	0	0	0	0	2	0	0	0	0	0	0	0	0	0	0
GCF_003555545	Paraflavitalea soli	Bacteroidota	Bacteroidetes	T2	2b	D3H65_RS22615	5959692	5961377	-	WP_119052498.1	-	561	0	1	1	0	1	1	0	0	0	6	44	45	196	0	0	197	271	274	560	0	0	0	0	0	0	0	0	0	2	0	0	0	0	0	0	0	0	0	0
GCF_900683745	Paraprevotella xylaniphila YIT 11841	Bacteroidota	Bacteroidetes	T2	2d	E0E47_RS01905	467700	469718	-	WP_008625160.1	AF-F3QR60-F1	672	0	0	0	1	1	1	0	0	0	0	0	0	0	1	307	308	380	384	671	0	0	0	0	0	0	0	0	0	0	0	0	0	0	0	0	0	0	0	0
GCF_002736205	Pedobacter ginsengisoli	Bacteroidota	Bacteroidetes	T2	2b	CPT03_RS11570	2799135	2800832	+	WP_099438998.1	-	565	0	1	1	0	1	1	0	0	0	6	45	46	201	0	0	202	274	278	564	0	0	0	0	0	0	0	0	1	1	1	0	0	0	0	0	0	0	0	0
GCF_000023825	Pedobacter heparinus DSM 2366	Bacteroidota	Bacteroidetes	T2	2d	PHEP_RS15260	3668807	3670654	+	WP_015808876.1	AF-C6Y2Q7-F1	615	0	0	0	1	1	1	0	0	0	0	0	0	0	1	251	252	324	328	614	0	0	0	0	0	0	0	0	0	0	0	0	0	1	0	0	0	0	0	0
GCF_014395225	Pedobacter roseus	Bacteroidota	Bacteroidetes	T2	2b	H9L23_RS05350	1182398	1184152	-	WP_187594002.1	-	584	0	1	1	0	1	1	0	0	0	6	43	44	220	0	0	221	293	297	583	0	0	0	0	0	0	0	0	2	1	1	0	0	0	0	0	0	0	0	0
GCF_900095795	Petrimonas mucosa	Bacteroidota	Bacteroidetes	T2	2b	ING2E5A_RS06220	1563403	1565472	-	WP_071136668.1	AF-A0A1G4G6P6-F1	689	0	1	1	0	1	1	0	0	0	7	48	49	324	0	0	325	398	401	688	0	0	0	0	0	0	0	0	4	1	0	0	0	0	0	0	0	0	0	0
GCF_902387545	Phocaeicola dorei	Bacteroidota	Bacteroidetes	T2	2b	FYB91_RS16615	4038831	4040840	-	WP_007850840.1	AF-A0A076ISG9-F1	669	0	1	1	0	1	1	0	0	0	6	45	46	303	0	0	304	376	380	668	0	0	0	0	0	0	0	0	3	1	1	0	0	0	0	0	0	0	0	0
GCF_000190575	Phocaeicola salanitronis DSM 18170	Bacteroidota	Bacteroidetes	T2	2b	BACSA_RS00065	11621	13585	-	WP_013616089.1	AF-F0R3U0-F1	654	0	1	1	0	1	1	0	0	0	6	45	46	289	0	0	290	363	366	653	0	0	0	0	0	0	0	0	1	1	0	0	0	0	0	0	0	0	0	0
GCF_000012825	Phocaeicola vulgatus ATCC 8482	Bacteroidota	Bacteroidetes	T2	2b	BVU_RS14790	3726114	3728123	-	WP_005840325.1	AF-A6L4F8-F1	669	0	1	1	0	1	1	0	0	0	6	45	46	303	0	0	304	376	380	668	0	0	0	0	0	0	0	0	4	1	1	0	0	0	0	0	0	0	0	0
GCF_014784055	Polaribacter haliotis	Bacteroidota	Bacteroidetes	T2	2b	H9I45_RS14520	3395280	3396986	-	WP_088354409.1	-	568	0	1	1	0	1	1	0	0	0	6	46	47	204	0	0	205	277	281	567	0	0	0	0	0	0	0	0	0	2	0	0	0	0	0	0	0	0	0	0
GCF_001975665	Polaribacter reichenbachii	Bacteroidota	Bacteroidetes	T2	2b	BW723_RS01265	296850	298508	+	WP_068363450.1	AF-A0A1B8TWG0-F1	552	0	1	1	0	1	1	0	0	0	6	46	47	188	0	0	189	261	265	551	0	0	0	0	0	0	0	0	1	2	1	0	0	0	0	0	0	0	0	0
GCF_001761365	Polaribacter vadi	Bacteroidota	Bacteroidetes	T2	2b	LPB03_RS06370	1431605	1433326	+	WP_065318718.1	AF-A0A1B8TZI1-F1	573	0	1	1	0	1	1	0	0	0	6	46	47	209	0	0	210	282	286	571	0	0	0	0	0	0	0	0	0	2	1	0	0	0	0	0	0	0	0	0
GCF_003585765	Pontibacter actiniarum	Bacteroidota	Bacteroidetes	T2	2b	CA264_RS20565	4726207	4727952	+	WP_025609297.1	AF-A0A1X9YXM6-F1	581	0	1	1	0	1	1	0	0	0	6	44	45	217	0	0	218	291	294	580	0	0	0	0	0	0	0	0	1	1	2	0	0	0	0	0	0	0	0	0
GCF_001611675	Pontibacter akesuensis	Bacteroidota	Bacteroidetes	T2	2b	A0W33_RS11890	2784321	2786234	+	WP_068838339.1	AF-A0A1I7JB00-F1	637	0	1	1	0	1	1	0	0	0	12	44	45	273	0	0	274	347	350	636	0	0	0	0	0	0	0	0	0	1	5	0	0	0	0	0	0	0	0	0
GCF_000973725	Pontibacter korlensis	Bacteroidota	Bacteroidetes	T2	2b	PKOR_RS09670	2220792	2222537	+	WP_046310403.1	AF-A0A0E3ZGB5-F1	581	0	1	1	0	1	1	0	0	0	6	44	45	217	0	0	218	291	294	580	0	0	0	0	0	0	0	0	2	1	3	0	0	0	0	0	0	0	0	0
GCF_010092985	Pontibacter pudoricolor	Bacteroidota	Bacteroidetes	T2	2b	GSQ66_RS11220	2625002	2626822	-	WP_162427558.1	-	606	0	1	1	0	1	1	0	0	0	6	44	45	242	0	0	243	316	319	605	0	0	0	0	0	0	0	0	1	2	2	0	0	0	0	0	0	0	0	0
GCF_009931655	Pontibacter russatus	Bacteroidota	Bacteroidetes	T2	2b	GSQ62_RS15640	3753646	3755484	+	WP_161890372.1	-	612	0	1	1	0	1	1	0	0	0	6	44	45	248	0	0	249	322	325	611	0	0	0	0	0	0	0	0	1	1	4	0	0	0	0	0	0	0	0	0
GCF_000212375	Porphyromonas asaccharolytica DSM 20707	Bacteroidota	Bacteroidetes	T2	2b	PORAS_RS04375	1097206	1099077	-	WP_013760319.1	AF-F4KK95-F1	623	0	1	1	0	1	1	0	0	0	8	47	48	254	0	0	255	327	332	622	0	0	0	0	0	0	0	0	0	2	2	0	0	0	0	0	0	0	0	0
GCF_900638305	Porphyromonas cangingivalis	Bacteroidota	Bacteroidetes	T2	2d	EL262_RS03710	879885	881909	+	WP_025838368.1	AF-A0A1T4MCB7-F1	674	0	0	0	1	1	1	0	0	0	0	0	0	0	1	306	307	379	382	673	0	0	0	0	0	0	0	0	0	0	0	0	0	3	0	0	0	0	0	0
GCF_900476255	Porphyromonas crevioricanis	Bacteroidota	Bacteroidetes	T2	2d	DQN70_RS02000	422846	424885	+	WP_023935708.1	AF-A0A0A2FPH2-F1	679	0	0	0	1	1	1	0	0	0	0	0	0	0	1	310	311	384	387	678	0	0	0	0	0	0	0	0	0	0	0	0	0	1	1	0	0	0	0	0
GCF_000010505	Porphyromonas gingivalis ATCC 33277	Bacteroidota	Bacteroidetes	T2	2b	PGN_RS07750	1823204	1825180	-	WP_012458421.1	AF-B2RLA4-F1	658	0	1	1	0	1	1	0	0	0	8	46	47	289	0	0	290	363	366	656	0	0	0	0	0	0	0	0	1	0	0	0	0	0	0	0	0	0	0	0
GCF_001262015	Prevotella fusca JCM 17724	Bacteroidota	Bacteroidetes	T2	2d	ADJ77_RS09905	644192	646150	-	WP_025079075.1	AF-A0A0K1NM15-F1	652	0	0	0	1	1	1	0	0	0	0	0	0	0	1	286	287	359	363	651	0	0	0	0	0	0	0	0	0	0	0	0	0	0	0	0	0	0	0	0
GCF_002763715	Prevotella intermedia	Bacteroidota	Bacteroidetes	T2	2d	CTM46_RS10580	421008	423047	+	WP_100014816.1	-	679	0	0	0	1	1	1	0	0	0	0	0	0	0	1	313	314	386	390	678	0	0	0	0	0	0	0	0	0	0	0	0	0	1	0	0	0	0	0	0
GCF_002849795	Prevotella jejuni	Bacteroidota	Bacteroidetes	T2	2d	CRM71_RS10850	476638	478590	+	WP_089365238.1	-	650	0	0	0	1	1	1	0	0	0	0	0	0	0	1	284	285	357	361	649	0	0	0	0	0	0	0	0	0	0	0	0	0	0	0	0	0	0	0	0
GCF_000144405	Prevotella melaninogenica ATCC 25845	Bacteroidota	Bacteroidetes	T2	2d	HMPREF0659_RS08795	428968	430923	-	WP_013265356.1	-	651	0	0	0	1	1	1	0	0	0	0	0	0	0	1	285	286	358	362	650	0	0	0	0	0	0	0	0	0	0	0	0	0	0	0	0	0	0	0	0
GCF_900637655	Prevotella oris	Bacteroidota	Bacteroidetes	T2	2d	EL210_RS05365	1323963	1325912	-	WP_004374132.1	AF-A0A448L555-F1	649	0	0	0	1	1	1	0	0	0	0	0	0	0	1	283	284	356	360	648	0	0	0	0	0	0	0	0	0	0	0	0	0	0	0	0	0	0	0	0
GCF_000025925	Prevotella ruminicola 23	Bacteroidota	Bacteroidetes	T2	2d	PRU_RS04585	1052198	1054171	+	WP_013063615.1	AF-D5ERJ2-F1	657	0	0	0	1	1	1	0	0	0	0	0	0	0	1	291	292	365	368	656	0	0	0	0	0	0	0	0	0	0	0	0	2	0	0	0	0	0	0	0
GCF_900095135	Proteiniphilum saccharofermentans	Bacteroidota	Bacteroidetes	T2	2b	PSM36_RS07630	1953002	1954960	-	WP_076930390.1	AF-A0A1R3SXY5-F1	652	0	1	1	0	1	1	0	0	0	7	47	48	287	0	0	288	361	364	651	0	0	0	0	0	0	0	0	1	1	0	0	0	0	0	0	0	0	0	0
GCF_001310225	Pseudalgibacter alginicilyticus	Bacteroidota	Bacteroidetes	T2	2b	APS56_RS05015	1221689	1223353	+	WP_054725497.1	AF-A0A0P0D9H4-F1	554	0	1	1	0	1	1	0	0	0	6	44	45	190	0	0	191	264	267	553	0	0	0	0	0	0	0	0	1	2	1	0	0	0	0	0	0	0	0	0
GCF_000190735	Pseudopedobacter saltans DSM 12145	Bacteroidota	Bacteroidetes	T2	2b	PEDSA_RS10495	2461665	2463263	+	WP_013633139.1	AF-F0SB17-F1	532	0	1	1	0	1	1	0	0	0	6	43	44	168	0	0	169	241	245	531	0	0	0	0	0	0	0	0	1	1	0	0	0	0	0	0	0	0	0	0
GCF_000153485	Psychroflexus torquis ATCC 700755	Bacteroidota	Bacteroidetes	T2	2b	P700755_RS01870	429612	431408	+	WP_015023054.1	AF-K4IEC0-F1	598	0	1	1	0	1	1	0	0	0	6	46	47	234	0	0	235	307	311	597	0	0	0	0	0	0	0	0	1	1	1	0	0	0	0	0	0	0	0	0
GCF_010119975	Rhodocytophaga rosea	Bacteroidota	Bacteroidetes	T2	2b	GXP67_RS19295	4659639	4661513	+	WP_162444643.1	-	624	0	1	1	0	1	1	0	0	0	12	44	45	260	0	0	261	334	337	623	0	0	0	0	0	0	0	0	0	1	2	0	0	0	0	0	0	0	0	0
GCF_000252855	Riemerella anatipestifer ATCC 11845 = DSM 15868	Bacteroidota	Bacteroidetes	T2	2d	RA0C_RS08430	1770390	1772084	+	WP_004916680.1	AF-E4TCX5-F1	564	0	0	0	1	1	1	0	0	0	0	0	0	0	1	200	201	272	277	563	0	0	0	0	0	0	0	0	0	0	0	0	0	2	0	0	0	0	0	0
GCF_000024125	Robiginitalea biformata HTCC2501	Bacteroidota	Bacteroidetes	T2	2b	RB2501_RS07085	1599524	1601209	-	WP_015754082.1	AF-A4CM69-F1	561	0	1	1	0	1	1	0	0	0	6	46	47	197	0	0	198	270	274	560	0	0	0	0	0	0	0	0	0	2	3	0	0	0	0	0	0	0	0	0
GCF_001310085	Rufibacter tibetensis	Bacteroidota	Bacteroidetes	T2	2b	DC20_RS03385	876508	878469	-	WP_062542547.1	AF-A0A0P0C4V6-F1	653	0	1	1	0	1	1	0	0	0	6	44	45	289	0	0	290	363	366	652	0	0	0	0	0	0	0	0	2	1	1	0	0	0	0	0	0	0	0	0
GCF_000218895	Runella slithyformis DSM 19594	Bacteroidota	Bacteroidetes	T2	2b	RUNSL_RS18190	4304772	4306598	+	WP_013929372.1	AF-A0A7U4E7D8-F1	608	0	1	1	0	1	1	0	0	0	6	46	47	243	0	0	244	318	321	607	0	0	0	0	0	0	0	0	0	0	0	0	0	0	0	0	0	0	0	0
GCF_001443605	Salinivirga cyanobacteriivorans	Bacteroidota	Bacteroidetes	T2	2b	L21SP5_RS15140	3713076	3714770	-	WP_057954047.1	AF-A0A0S2I371-F1	564	0	1	1	0	1	1	0	0	0	6	46	47	200	0	0	201	274	277	562	0	0	0	0	0	0	0	0	0	2	0	0	0	0	0	0	0	0	0	0
GCF_000250635	Saprospira grandis str. Lewin	Bacteroidota	Bacteroidetes	T2	2b	SGRA_RS07450	1674154	1675923	+	WP_015692028.1	AF-H6LAA8-F1	589	0	1	1	0	1	1	0	0	0	6	48	49	223	0	0	224	296	300	588	0	0	0	0	0	0	0	0	0	1	4	0	0	0	0	0	0	0	0	0
GCF_000941055	Siansivirga zeaxanthinifaciens CC-SAMT-1	Bacteroidota	Bacteroidetes	T2	2b	AW14_RS07455	1662243	1663919	-	WP_044638243.1	AF-A0A0C5WL33-F1	558	0	1	1	0	1	1	0	0	0	6	45	46	194	0	0	195	267	271	557	0	0	0	0	0	0	0	0	2	2	1	0	0	0	0	0	0	0	0	0
GCF_000242635	Solitalea canadensis DSM 3403	Bacteroidota	Bacteroidetes	T2	2b	SOLCA_RS11045	2657143	2658783	+	WP_014680527.1	AF-H8KUD5-F1	546	0	1	1	0	1	1	0	0	0	6	45	46	181	0	0	182	254	258	545	0	0	0	0	0	0	0	0	1	0	0	0	0	0	0	0	0	0	0	0
GCF_901472535	Sphingobacterium daejeonense	Bacteroidota	Bacteroidetes	T2	2b	FGL31_RS17340	3597390	3598880	-	WP_099371746.1	-	496	0	1	1	0	1	1	0	0	0	5	40	41	132	0	0	133	205	209	495	0	0	0	0	0	0	0	0	1	0	0	0	0	0	0	0	0	0	0	0
GCF_008274825	Sphingobacterium hotanense	Bacteroidota	Bacteroidetes	T2	2b	DSM08_RS14435	3413010	3414503	-	WP_149526816.1	-	497	0	1	1	0	1	1	0	0	0	5	38	39	133	0	0	134	206	210	496	0	0	0	0	0	0	0	0	2	0	0	0	0	0	0	0	0	0	0	0
GCF_011046555	Sphingobacterium lactis	Bacteroidota	Bacteroidetes	T2	2b	G6N79_RS07445	1720379	1721872	+	WP_103907039.1	-	497	0	1	1	0	1	1	0	0	0	5	39	40	133	0	0	134	206	210	496	0	0	0	0	0	0	0	0	1	0	0	0	0	0	0	0	0	0	0	0
GCF_004421025	Sphingobacterium psychroaquaticum	Bacteroidota	Bacteroidetes	T2	2b	E2P86_RS13915	3371824	3373290	-	WP_134433569.1	-	488	0	1	1	0	1	1	0	0	0	5	38	39	124	0	0	125	197	201	487	0	0	0	0	0	0	0	0	0	0	0	0	0	0	0	0	0	0	0	0
GCF_901482695	Sphingobacterium thalpophilum	Bacteroidota	Bacteroidetes	T2	2b	FGL37_RS15175	3699535	3701034	+	WP_028069172.1	AF-A0A4U9VNP4-F1	499	0	1	1	0	1	1	0	0	0	5	39	40	135	0	0	136	208	212	498	0	0	0	0	0	0	0	0	0	0	0	0	0	0	0	0	0	0	0	0
GCF_002056795	Spirosoma aerolatum	Bacteroidota	Bacteroidetes	T2	2b	B5M13_RS08100	2020651	2022870	-	WP_080055199.1	-	739	0	1	1	0	1	1	0	0	0	6	46	47	374	0	0	375	449	452	738	0	0	0	0	0	0	0	0	1	2	2	0	0	0	0	0	0	0	0	0
GCF_011604685	Spirosoma aureum	Bacteroidota	Bacteroidetes	T2	2b	G8759_RS16320	4136115	4138358	-	WP_167209747.1	-	747	0	1	1	0	1	1	0	0	0	6	48	49	382	0	0	383	457	460	746	0	0	0	0	0	0	0	0	3	1	4	0	0	0	0	0	0	0	0	0
GCF_001988955	Spirosoma montaniterrae	Bacteroidota	Bacteroidetes	T2	2b	AWR27_RS12215	2809549	2811732	+	WP_077131432.1	AF-A0A1P9WXD2-F1	727	0	1	1	0	1	1	0	0	0	6	46	47	362	0	0	363	437	440	726	0	0	0	0	0	0	0	0	4	1	2	0	0	0	0	0	0	0	0	0
GCF_002831565	Spirosoma pollinicola	Bacteroidota	Bacteroidetes	T2	2b	CWM47_RS06975	1644641	1646923	-	WP_100987302.1	-	760	0	1	1	0	1	1	0	0	0	7	48	49	395	0	0	396	470	473	759	0	0	0	0	0	0	0	0	2	2	2	0	0	0	0	0	0	0	0	0
GCF_000974425	Spirosoma radiotolerans	Bacteroidota	Bacteroidetes	T2	2b	SD10_RS16680	4090699	4092987	+	WP_046575237.1	AF-A0A0E3V7Z0-F1	762	0	1	1	0	1	1	0	0	0	7	48	49	397	0	0	398	472	475	761	0	0	0	0	0	0	0	0	3	2	2	0	0	0	0	0	0	0	0	0
GCF_002067135	Spirosoma rigui	Bacteroidota	Bacteroidetes	T2	2b	B5M14_RS16155	3893907	3896108	-	WP_080239907.1	-	733	0	1	1	0	1	1	0	0	0	6	44	45	368	0	0	369	443	446	732	0	0	0	0	0	0	0	0	5	1	1	0	0	0	0	0	0	0	0	0
GCF_900198195	Tenacibaculum jejuense	Bacteroidota	Bacteroidetes	T2	2b	AQ1685_RS17710	4048080	4049786	+	WP_095074339.1	-	568	0	1	1	0	1	1	0	0	0	6	46	47	204	0	0	205	277	281	567	0	0	0	0	0	0	0	0	1	3	2	0	0	0	0	0	0	0	0	0
GCF_004803875	Tenacibaculum maritimum	Bacteroidota	Bacteroidetes	T2	2b	B9C57_RS02100	429229	430914	-	WP_100210771.1	-	561	0	1	1	0	1	1	0	0	0	6	44	45	197	0	0	198	270	274	560	0	0	0	0	0	0	0	0	1	1	1	0	0	0	0	0	0	0	0	0
GCF_001889045	Tenacibaculum todarodis	Bacteroidota	Bacteroidetes	T2	2b	LPB136_RS07350	1613096	1614757	+	WP_072555532.1	AF-A0A1L3JJ80-F1	553	0	1	1	0	1	1	0	0	0	6	47	48	189	0	0	190	262	266	552	0	0	0	0	0	0	0	0	0	2	0	0	0	0	0	0	0	0	0	0
GCF_013265555	Tenuifilum thalassicum	Bacteroidota	Bacteroidetes	T2	2b	FHG85_RS01850	429640	431478	+	WP_173072576.1	-	612	0	1	1	0	1	1	0	0	0	6	45	46	245	0	0	246	319	322	609	0	0	0	0	0	0	0	0	0	0	0	0	0	0	0	0	0	0	0	0
GCF_001761325	Urechidicola croceus	Bacteroidota	Bacteroidetes	T2	2b	LPB138_RS06865	1515764	1517446	+	WP_070236554.1	AF-A0A1D8P761-F1	560	0	1	1	0	1	1	0	0	0	6	46	47	197	0	0	198	270	274	559	0	0	0	0	0	0	0	0	0	1	1	0	0	0	0	0	0	0	0	0
GCF_900637795	Weeksella virosa	Bacteroidota	Bacteroidetes	T2	2b	EL204_RS08735	1822356	1823942	+	WP_013598311.1	AF-F0P309-F1	528	0	1	1	0	1	1	0	0	0	7	47	48	164	0	0	165	239	242	527	0	0	0	0	0	0	0	0	0	2	0	0	0	0	0	0	0	0	0	0
GCF_001697185	Wenyingzhuangia fucanilytica	Bacteroidota	Bacteroidetes	T2	2b	AXE80_RS08310	2072495	2074144	+	WP_068826231.1	AF-A0A1B1Y6B2-F1	549	0	1	1	0	1	1	0	0	0	6	46	47	185	0	0	186	258	262	548	0	0	0	0	0	0	0	0	0	1	1	0	0	0	0	0	0	0	0	0
GCF_013394595	Winogradskyella forsetii	Bacteroidota	Bacteroidetes	T2	2b	HM987_RS13960	3201250	3202962	+	WP_179008663.1	-	570	0	1	1	0	1	1	0	0	0	6	46	47	206	0	0	207	279	283	569	0	0	0	0	0	0	0	0	0	1	3	0	0	0	0	0	0	0	0	0
GCF_013394655	Winogradskyella schleiferi	Bacteroidota	Bacteroidetes	T2	2b	HM990_RS14215	3268436	3270148	+	WP_178989614.1	-	570	0	1	1	0	1	1	0	0	0	6	46	47	206	0	0	207	279	283	569	0	0	0	0	0	0	0	0	0	2	2	0	0	0	0	0	0	0	0	0
GCF_000973105	Zobellia galactanivorans	Bacteroidota	Bacteroidetes	T2	2b	ZOBGAL_RS13125	3242648	3244321	-	WP_013994115.1	AF-F6I9U1-F1	557	0	1	1	0	1	1	0	0	0	6	46	47	193	0	0	194	266	270	556	0	0	0	0	0	0	0	0	1	1	0	0	0	0	0	0	0	0	0	0
GCF_000023465	Zunongwangia profunda SM-A87	Bacteroidota	Bacteroidetes	T2	2b	ZPR_RS04665	1059526	1061184	-	WP_013070468.1	AF-D5BHS8-F1	552	0	1	1	0	1	1	0	0	0	6	46	47	188	0	0	189	261	265	551	0	0	0	0	0	0	0	0	0	1	2	0	0	0	0	0	0	0	0	0
GCF_006874605	Bacteriovorax stolpii	Bdellovibrionota	Proteobacteria	T1	-	DOM21_RS16100	3205560	3206807	-	WP_142410076.1	-	415	0	1	0	0	1	1	0	0	0	5	44	0	0	0	0	52	125	128	414	0	0	0	0	0	0	0	0	0	0	0	0	0	0	0	0	0	0	0	0
GCF_000196175	Bdellovibrio bacteriovorus HD100	Bdellovibrionota	Proteobacteria	T2	2a	BD_RS00305	59532	61277	+	WP_011162687.1	-	581	1	1	0	0	1	1	0	1	168	169	209	0	0	0	0	216	289	292	577	0	0	0	0	0	3	1	3	0	0	0	0	0	0	0	0	0	0	0	0
GCF_000210915	Halobacteriovorax marinus SJ	Bdellovibrionota	Proteobacteria	T1	-	BMS_RS03050	642755	644002	+	WP_014243319.1	AF-E1X561-F1	415	0	1	0	0	1	1	0	0	0	5	46	0	0	0	0	52	125	128	414	0	0	0	0	0	0	0	0	0	0	0	0	0	0	0	0	0	0	0	0
GCF_000226315	Micavibrio aeruginosavorus ARL-13	Bdellovibrionota	Proteobacteria	T1	-	MICA_RS00025	3809	5065	+	WP_014101577.1	AF-G2KLB8-F1	418	0	1	0	0	1	1	0	0	0	5	46	0	0	0	0	52	125	128	417	0	0	0	0	0	0	0	0	0	0	0	0	0	0	0	0	0	0	0	0
GCF_000348725	Pseudobdellovibrio exovorus JSS	Bdellovibrionota	Proteobacteria	T2	2a	A11Q_RS00380	75521	77266	+	WP_148285007.1	-	581	1	1	0	0	1	1	0	1	171	172	211	0	0	0	0	218	291	294	580	0	0	0	0	0	2	2	2	0	0	0	0	0	0	0	0	0	0	0	0
GCF_000284335	Caldisericum exile AZM16c01	Caldisericota	Caldiserica	T2	2b	CSE_RS04150	844513	845976	-	WP_014453390.1	AF-A0A7U6GEM2-F1	487	0	1	1	0	1	1	0	0	0	11	47	48	122	0	0	123	192	198	482	0	0	0	0	1	0	0	0	0	0	0	0	0	0	0	0	0	0	0	0
GCF_001886815	Caldithrix abyssi DSM 13497	Calditrichota	Calditrichaeota	T1	-	Cabys_RS03155	796311	797558	+	WP_044281836.1	-	415	0	1	0	0	1	1	0	0	0	5	47	0	0	0	0	52	125	128	414	0	0	0	0	0	0	0	0	0	0	0	0	0	0	0	0	0	0	0	0
GCF_001886815	Caldithrix abyssi DSM 13497	Calditrichota	Calditrichaeota	T4	-	Cabys_RS11815	3026382	3027464	-	WP_006930726.1	AF-H1XYC6-F1	360	0	0	0	0	1	1	0	0	0	0	0	0	0	0	0	8	81	87	358	0	0	0	0	1	0	0	0	0	0	0	0	0	0	0	0	0	0	0	0
GCF_000284355	Aliarcobacter butzleri ED-1	Campylobacterota	Proteobacteria	T2	2a	ABED_RS01395	271437	272759	-	WP_004510344.1	AF-A8ERI9-F1	440	1	1	0	0	1	1	0	1	28	29	71	0	0	0	0	76	148	153	439	0	0	0	0	0	0	0	0	0	0	0	0	0	0	0	0	0	0	0	0
GCF_013372265	Aliarcobacter cibarius	Campylobacterota	Proteobacteria	T2	2a	ACBT_RS09700	1930962	1932284	-	WP_024774624.1	AF-A0A7L5JRI5-F1	440	1	1	0	0	1	1	0	1	28	29	71	0	0	0	0	76	148	153	439	0	0	0	0	0	0	0	0	0	0	0	0	0	0	0	0	0	0	0	0
GCF_003660105	Aliarcobacter cryaerophilus ATCC 43158	Campylobacterota	Proteobacteria	T2	2a	ACRYA_RS08400	1665972	1667294	+	WP_105916757.1	-	440	1	1	0	0	1	1	0	1	28	29	71	0	0	0	0	76	148	153	439	0	0	0	0	0	0	0	0	0	0	0	0	0	0	0	0	0	0	0	0
GCF_013201705	Aliarcobacter faecis	Campylobacterota	Proteobacteria	T2	2a	AFAEC_RS09780	1953982	1955304	-	WP_026805112.1	-	440	1	1	0	0	1	1	0	1	28	29	71	0	0	0	0	76	148	153	439	0	0	0	0	0	0	0	0	0	0	0	0	0	0	0	0	0	0	0	0
GCF_013201625	Aliarcobacter lanthieri	Campylobacterota	Proteobacteria	T2	2a	ALANTH_RS01715	337975	339297	-	WP_026803130.1	-	440	1	1	0	0	1	1	0	1	28	29	71	0	0	0	0	76	148	153	439	0	0	0	0	0	0	0	0	0	0	0	0	0	0	0	0	0	0	0	0
GCF_003544835	Aliarcobacter skirrowii CCUG 10374	Campylobacterota	Proteobacteria	T2	2a	ASKIR_RS08645	1652628	1653950	-	WP_066160146.1	AF-A0A2U2C1R3-F1	440	1	1	0	0	1	1	0	1	28	29	71	0	0	0	0	76	148	153	439	0	0	0	0	0	0	0	0	0	0	0	0	0	0	0	0	0	0	0	0
GCF_003355515	Aliarcobacter trophiarum LMG 25534	Campylobacterota	Proteobacteria	T2	2a	ATR_RS01680	310763	312085	-	WP_115427767.1	-	440	1	1	0	0	1	1	0	1	28	29	71	0	0	0	0	76	148	153	439	0	0	0	0	0	0	0	0	0	0	0	0	0	0	0	0	0	0	0	0
GCF_013177675	Arcobacter acticola	Campylobacterota	Proteobacteria	T2	2a	AACT_RS02335	443920	445248	+	WP_172124614.1	-	442	1	1	0	0	1	1	0	1	30	31	73	0	0	0	0	78	150	155	441	0	0	0	0	0	0	0	0	0	0	0	0	0	0	0	0	0	0	0	0
GCF_013177635	Arcobacter aquimarinus	Campylobacterota	Proteobacteria	T2	2a	AAQM_RS01705	336165	337493	+	WP_128985225.1	-	442	1	1	0	0	1	1	0	1	30	31	73	0	0	0	0	78	150	155	441	0	0	0	0	0	0	0	0	0	0	0	0	0	0	0	0	0	0	0	0
GCF_013201935	Arcobacter cloacae	Campylobacterota	Proteobacteria	T2	2a	ACLO_RS02015	395290	396618	+	WP_129013042.1	-	442	1	1	0	0	1	1	0	1	30	31	73	0	0	0	0	78	150	155	441	0	0	0	0	0	0	0	0	0	0	0	0	0	0	0	0	0	0	0	0
GCF_013201725	Arcobacter defluvii	Campylobacterota	Proteobacteria	T2	2a	ADFLV_RS02120	397415	398743	+	WP_014473126.1	AF-G2HSX5-F1	442	1	1	0	0	1	1	0	1	30	31	73	0	0	0	0	78	150	155	441	0	0	0	0	0	0	0	0	0	0	0	0	0	0	0	0	0	0	0	0
GCF_003544915	Arcobacter ellisii	Campylobacterota	Proteobacteria	T2	2a	AELL_RS02125	405870	407198	+	WP_118916357.1	-	442	1	1	0	0	1	1	0	1	30	31	73	0	0	0	0	78	150	155	441	0	0	0	0	0	0	0	0	0	0	0	0	0	0	0	0	0	0	0	0
GCF_000092245	Arcobacter nitrofigilis DSM 7299	Campylobacterota	Proteobacteria	T2	2a	ARNIT_RS13795	2766963	2768306	-	WP_013136538.1	AF-D5V6X3-F1	447	1	1	0	0	1	1	0	1	36	37	78	0	0	0	0	83	154	160	445	0	0	0	0	0	0	0	0	0	0	0	0	0	0	0	0	0	0	0	0
GCF_004299785	Arcobacter porcinus	Campylobacterota	Proteobacteria	T2	2a	APORC_RS08960	1733682	1735004	-	WP_066171994.1	AF-A0A1C0AYU1-F1	440	1	1	0	0	1	1	0	1	28	29	71	0	0	0	0	76	148	153	439	0	0	0	0	0	0	0	0	0	0	0	0	0	0	0	0	0	0	0	0
GCF_003544815	Arcobacter suis CECT 7833	Campylobacterota	Proteobacteria	T2	2a	ASUIS_RS01740	356581	357909	+	WP_118885428.1	-	442	1	1	0	0	1	1	0	1	30	31	73	0	0	0	0	78	150	155	441	0	0	0	0	0	0	0	0	0	0	0	0	0	0	0	0	0	0	0	0
GCF_013201665	Arcobacter venerupis	Campylobacterota	Proteobacteria	T2	2a	AVENP_RS02050	408978	410306	+	WP_128359269.1	-	442	1	1	0	0	1	1	0	1	30	31	73	0	0	0	0	78	150	155	441	0	0	0	0	0	0	0	0	0	0	0	0	0	0	0	0	0	0	0	0
GCF_005843985	Caminibacter mediatlanticus TB-2	Campylobacterota	Proteobacteria	T1	-	FE773_RS07905	1471858	1473120	-	WP_138323915.1	-	420	0	1	0	0	1	1	0	0	0	10	52	0	0	0	0	57	130	133	418	0	0	0	0	0	0	0	0	0	0	0	0	0	0	0	0	0	0	0	0
GCF_005083985	Caminibacter pacificus	Campylobacterota	Proteobacteria	T2	2a	C6V80_RS02385	432415	433740	+	WP_123352357.1	-	441	1	1	0	0	1	1	0	1	30	31	73	0	0	0	0	78	151	154	439	0	0	0	0	0	0	0	0	0	0	0	0	0	0	0	0	0	0	0	0
GCF_013372105	Campylobacter armoricus	Campylobacterota	Proteobacteria	T1	-	CARM_RS02370	453174	454478	-	WP_139426656.1	-	434	0	1	0	0	1	1	0	0	0	24	66	0	0	0	0	71	141	147	432	0	0	0	0	0	0	0	0	0	0	0	0	0	0	0	0	0	0	0	0
GCF_002238335	Campylobacter avium LMG 24591	Campylobacterota	Proteobacteria	T1	-	CAV_RS06590	1295300	1296592	-	WP_094325728.1	-	430	0	1	0	0	1	1	0	0	0	20	62	0	0	0	0	67	138	143	429	0	0	0	0	0	0	0	0	0	0	0	0	0	0	0	0	0	0	0	0
GCF_013201895	Campylobacter blaseri	Campylobacterota	Proteobacteria	T1	-	CBLAS_RS01420	270601	271899	+	WP_106870992.1	-	432	0	1	0	0	1	1	0	0	0	22	64	0	0	0	0	69	140	145	430	0	0	0	0	0	0	0	0	0	0	0	0	0	0	0	0	0	0	0	0
GCF_013177655	Campylobacter canadensis	Campylobacterota	Proteobacteria	T2	2a	CCANL266_RS06250	1311377	1312729	+	WP_172232933.1	-	450	1	1	0	0	1	1	0	1	39	40	82	0	0	0	0	87	158	163	448	0	0	0	0	0	0	0	0	0	0	0	0	0	0	0	0	0	0	0	0
GCF_001298465	Campylobacter concisus	Campylobacterota	Proteobacteria	T2	2a	CCON33237_RS04430	862499	863842	-	WP_054196565.1	AF-A0A0M4SUD4-F1	447	1	1	0	0	1	1	0	1	36	37	79	0	0	0	0	84	155	160	445	0	0	0	0	0	0	0	0	0	0	0	0	0	0	0	0	0	0	0	0
GCF_013201645	Campylobacter corcagiensis	Campylobacterota	Proteobacteria	T1	-	CCORG_RS01240	214583	215878	+	WP_025802654.1	AF-A0A7M1LH52-F1	431	0	1	0	0	1	1	0	0	0	21	63	0	0	0	0	68	140	144	429	0	0	0	0	0	0	0	0	0	0	0	0	0	0	0	0	0	0	0	0
GCF_002104335	Campylobacter cuniculorum DSM 23162 = LMG 24588	Campylobacterota	Proteobacteria	T1	-	CCUN_RS03325	655190	656482	+	WP_027306260.1	AF-A0A1W6BW45-F1	430	0	1	0	0	1	1	0	0	0	21	62	0	0	0	0	67	137	143	428	0	0	0	0	0	0	0	0	0	0	0	0	0	0	0	0	0	0	0	0
GCF_013372125	Campylobacter curvus	Campylobacterota	Proteobacteria	T2	2a	CCVT_RS06420	1323431	1324744	-	WP_147522803.1	-	437	1	1	0	0	1	1	0	1	26	27	69	0	0	0	0	74	145	150	435	0	0	0	0	0	0	0	0	0	0	0	0	0	0	0	0	0	0	0	0
GCF_011600945	Campylobacter fetus	Campylobacterota	Proteobacteria	T2	2a	GZ985_RS06985	1411516	1412850	+	WP_002850294.1	AF-A0A5L4IFR6-F1	444	1	1	0	0	1	1	0	1	33	34	76	0	0	0	0	81	152	157	442	0	0	0	0	0	0	0	0	0	0	0	0	0	0	0	0	0	0	0	0
GCF_013201685	Campylobacter geochelonis	Campylobacterota	Proteobacteria	T1	-	CGEO_RS08295	1799319	1800617	-	WP_075494572.1	AF-A0A128EG53-F1	432	0	1	0	0	1	1	0	0	0	22	64	0	0	0	0	69	140	145	430	0	0	0	0	0	0	0	0	0	0	0	0	0	0	0	0	0	0	0	0
GCF_001190745	Campylobacter gracilis	Campylobacterota	Proteobacteria	T2	2a	CGRAC_RS07895	1589797	1591143	-	WP_005873347.1	AF-C8PLQ9-F1	448	1	1	0	0	1	1	0	1	37	38	80	0	0	0	0	85	156	161	446	0	0	0	0	0	0	1	0	0	0	0	0	0	0	0	0	0	0	0	0
GCF_002080395	Campylobacter helveticus	Campylobacterota	Proteobacteria	T1	-	CHELV3228_RS03140	597861	599156	+	WP_082199508.1	-	431	0	1	0	0	1	1	0	0	0	21	63	0	0	0	0	68	138	144	429	0	0	0	0	0	0	0	0	0	0	0	0	0	0	0	0	0	0	0	0
GCF_001687475	Campylobacter hepaticus	Campylobacterota	Proteobacteria	T1	-	A2J15_RS01175	238136	239434	-	WP_066776401.1	AF-A0A424YZF0-F1	432	0	1	0	0	1	1	0	0	0	22	64	0	0	0	0	69	139	145	430	0	0	0	0	0	0	0	0	0	0	0	0	0	0	0	0	0	0	0	0
GCF_013372165	Campylobacter hyointestinalis subsp. lawsonii	Campylobacterota	Proteobacteria	T2	2a	CHLWT_RS07240	1406340	1407677	+	WP_059425916.1	AF-A0A2S5JAI4-F1	445	1	1	0	0	1	1	0	1	34	35	77	0	0	0	0	82	153	158	444	0	0	0	0	0	0	0	0	0	0	0	0	0	0	0	0	0	0	0	0
GCF_001483985	Campylobacter iguaniorum	Campylobacterota	Proteobacteria	T2	2a	CIG2463D_RS08075	1544674	1546017	+	WP_038454962.1	AF-A0A076FHF7-F1	447	1	1	0	0	1	1	0	1	36	37	79	0	0	0	0	84	155	160	446	0	0	0	0	0	0	1	0	0	0	0	0	0	0	0	0	0	0	0	0
GCF_000816185	Campylobacter insulaenigrae NCTC 12927	Campylobacterota	Proteobacteria	T1	-	CINS_RS02690	512073	513371	-	WP_039649614.1	AF-A0A0A8H0J0-F1	432	0	1	0	0	1	1	0	0	0	22	64	0	0	0	0	69	139	145	430	0	0	0	0	0	0	0	0	0	0	0	0	0	0	0	0	0	0	0	0
GCF_000009085	Campylobacter jejuni subsp. jejuni NCTC 11168 = ATCC 700819	Campylobacterota	Proteobacteria	T1	-	Cj1156	1088373	1089671	+	YP_002344547.1	AF-Q0P9A0-F1	432	0	1	0	0	1	1	0	0	0	22	64	0	0	0	0	69	139	145	430	0	0	0	0	0	0	0	0	0	0	0	0	0	0	0	0	0	0	0	0
GCF_002139935	Campylobacter lanienae NCTC 13004	Campylobacterota	Proteobacteria	T2	2a	CLAN_RS07570	1477069	1478385	+	WP_086293634.1	-	438	1	1	0	0	1	1	0	1	27	28	70	0	0	0	0	75	146	151	436	0	0	0	0	0	0	0	0	0	0	0	0	0	0	0	0	0	0	0	0
GCF_000019205	Campylobacter lari RM2100	Campylobacterota	Proteobacteria	T1	-	CLA_RS02350	448628	449932	-	WP_012661202.1	AF-B9KFI4-F1	434	0	1	0	0	1	1	0	0	0	24	66	0	0	0	0	71	141	147	432	0	0	0	0	0	0	0	0	0	0	0	0	0	0	0	0	0	0	0	0
GCF_013372205	Campylobacter mucosalis	Campylobacterota	Proteobacteria	T1	-	CMCT_RS06615	1259541	1260803	+	WP_169752999.1	-	420	0	1	0	0	1	1	0	0	0	10	52	0	0	0	0	57	128	133	418	0	0	0	0	0	0	0	0	0	0	0	0	0	0	0	0	0	0	0	0
GCF_013201605	Campylobacter ornithocola	Campylobacterota	Proteobacteria	T1	-	CORN_RS02460	463558	464862	-	WP_066006742.1	AF-A0A6M8MXJ5-F1	434	0	1	0	0	1	1	0	0	0	24	66	0	0	0	0	71	141	147	432	0	0	0	0	0	0	0	0	0	0	0	0	0	0	0	0	0	0	0	0
GCF_014931075	Campylobacter peloridis	Campylobacterota	Proteobacteria	T1	-	IMC75_RS06060	1220935	1222239	-	WP_044598537.1	-	434	0	1	0	0	1	1	0	0	0	24	66	0	0	0	0	71	141	147	432	0	0	0	0	0	0	0	0	0	0	0	0	0	0	0	0	0	0	0	0
GCF_002021945	Campylobacter pinnipediorum subsp. pinnipediorum	Campylobacterota	Proteobacteria	T2	2a	CPIN17261_RS00940	186462	187817	+	WP_069632666.1	AF-A0A1T2X594-F1	451	1	1	0	0	1	1	0	1	40	41	83	0	0	0	0	88	158	164	449	0	0	0	0	0	0	0	0	0	0	0	0	0	0	0	0	0	0	0	0
GCF_004803795	Campylobacter rectus	Campylobacterota	Proteobacteria	T2	2a	CRECT_RS08775	1822467	1823816	+	WP_002945468.1	AF-A0A6G5QP38-F1	449	1	1	0	0	1	1	0	1	37	38	80	0	0	0	0	85	156	161	446	0	0	0	0	0	0	1	0	0	0	0	0	0	0	0	0	0	0	0	0
GCF_004803815	Campylobacter showae	Campylobacterota	Proteobacteria	T2	2a	CSHOW_RS07845	1592662	1594008	+	WP_002949963.1	AF-M5IIC5-F1	448	1	1	0	0	1	1	0	1	37	38	80	0	0	0	0	85	156	161	446	0	0	0	0	0	0	1	0	0	0	0	0	0	0	0	0	0	0	0	0
GCF_002220755	Campylobacter sputorum bv. paraureolyticus LMG 11764	Campylobacterota	Proteobacteria	T1	-	CSPARA_RS06515	1297967	1299265	-	WP_033916157.1	-	432	0	1	0	0	1	1	0	0	0	22	64	0	0	0	0	69	140	145	431	0	0	0	0	0	0	0	0	0	0	0	0	0	0	0	0	0	0	0	0
GCF_000816305	Campylobacter subantarcticus LMG 24377	Campylobacterota	Proteobacteria	T1	-	CSUB8523_RS02460	464944	466245	-	WP_039663099.1	AF-A0A0A8H8R7-F1	433	0	1	0	0	1	1	0	0	0	23	65	0	0	0	0	70	140	146	431	0	0	0	0	0	0	0	0	0	0	0	0	0	0	0	0	0	0	0	0
GCF_013372245	Campylobacter upsaliensis RM3940	Campylobacterota	Proteobacteria	T1	-	CUP3940_RS05465	1056708	1058003	-	WP_004277528.1	AF-A0A381EIC8-F1	431	0	1	0	0	1	1	0	0	0	21	63	0	0	0	0	68	138	144	429	0	0	0	0	0	0	0	0	0	0	0	0	0	0	0	0	0	0	0	0
GCF_000816345	Campylobacter volucris LMG 24379	Campylobacterota	Proteobacteria	T1	-	CVOL_RS02795	529900	531198	-	WP_039665342.1	-	432	0	1	0	0	1	1	0	0	0	22	64	0	0	0	0	69	139	145	430	0	0	0	0	0	0	0	0	0	0	0	0	0	0	0	0	0	0	0	0
GCF_000517565	Desulfurella acetivorans A63	Campylobacterota	Proteobacteria	T1	-	DESACE_RS02045	392803	394047	+	WP_025391506.1	-	414	0	1	0	0	1	1	0	0	0	5	46	0	0	0	0	51	124	127	413	0	0	0	0	0	0	0	0	0	0	0	0	0	0	0	0	0	0	0	0
GCF_006459125	Halarcobacter anaerophilus	Campylobacterota	Proteobacteria	T2	2a	AANAER_RS12910	2594844	2596187	-	WP_044417211.1	AF-A0A4Q0XZM9-F1	447	1	1	0	0	1	1	0	1	35	36	78	0	0	0	0	83	155	160	446	0	0	0	0	0	0	0	0	0	0	0	0	0	0	0	0	0	0	0	0
GCF_003346815	Halarcobacter bivalviorum	Campylobacterota	Proteobacteria	T2	2a	ABIV_RS01400	267683	269011	+	WP_114838194.1	-	442	1	1	0	0	1	1	0	1	30	31	73	0	0	0	0	78	150	155	441	0	0	0	0	0	0	0	0	0	0	0	0	0	0	0	0	0	0	0	0
GCF_013201825	Halarcobacter ebronensis	Campylobacterota	Proteobacteria	T2	2a	AEBR_RS13160	2674913	2676253	-	WP_172658907.1	-	446	1	1	0	0	1	1	0	1	34	35	77	0	0	0	0	82	154	159	445	0	0	0	0	0	0	0	0	0	0	0	0	0	0	0	0	0	0	0	0
GCF_000009305	Helicobacter acinonychis str. Sheeba	Campylobacterota	Proteobacteria	T2	2a	HAC_RS03770	765407	766723	+	WP_011577769.1	AF-Q17XG9-F1	438	1	1	0	0	1	1	0	1	26	27	69	0	0	0	0	74	145	150	436	0	0	0	0	0	0	0	0	0	0	0	0	0	0	0	0	0	0	0	0
GCF_003097575	Helicobacter apodemus	Campylobacterota	Proteobacteria	T1	-	CDV25_RS01400	286419	287741	-	WP_108910459.1	-	440	0	1	0	0	1	1	0	0	0	25	67	0	0	0	0	72	143	148	435	0	0	0	0	0	0	0	0	0	0	0	0	0	0	0	0	0	0	0	0
GCF_000259275	Helicobacter cetorum MIT 99-5656	Campylobacterota	Proteobacteria	T2	2a	HCD_RS05460	1139075	1140391	+	WP_014659577.1	AF-I0ET20-F1	438	1	1	0	0	1	1	0	1	26	27	69	0	0	0	0	74	145	150	436	0	0	0	0	0	0	0	0	0	0	0	0	0	0	0	0	0	0	0	0
GCF_003213725	Helicobacter cinaedi	Campylobacterota	Proteobacteria	T1	-	DOM77_RS05640	1129853	1131139	+	WP_002956821.1	AF-A0A377JT17-F1	428	0	1	0	0	1	1	0	0	0	18	60	0	0	0	0	65	137	141	427	0	0	0	0	0	0	0	0	0	0	0	0	0	0	0	0	0	0	0	0
GCF_000200595	Helicobacter felis ATCC 49179	Campylobacterota	Proteobacteria	T1	-	HFELIS_RS03215	641161	642462	+	WP_013469104.1	AF-E7AAR4-F1	433	0	1	0	0	1	1	0	0	0	21	63	0	0	0	0	68	139	144	430	0	0	0	0	0	0	0	0	0	0	0	0	0	0	0	0	0	0	0	0
GCF_000007905	Helicobacter hepaticus ATCC 51449	Campylobacterota	Proteobacteria	T1	-	HH_RS00120	24450	25742	+	WP_011114866.1	AF-Q7VK69-F1	430	0	1	0	0	1	1	0	0	0	18	60	0	0	0	0	65	137	141	427	0	0	0	0	0	0	0	0	0	0	0	0	0	0	0	0	0	0	0	0
GCF_001602095	Helicobacter himalayensis	Campylobacterota	Proteobacteria	T1	-	A3217_RS05585	1145829	1147124	-	WP_066388784.1	-	431	0	1	0	0	1	1	0	0	0	19	61	0	0	0	0	66	136	142	428	0	0	0	0	0	0	0	0	0	0	0	0	0	0	0	0	0	0	0	0
GCF_900476215	Helicobacter mustelae	Campylobacterota	Proteobacteria	T1	-	DQN48_RS04575	1003431	1004726	+	WP_013023182.1	AF-D3UHY5-F1	431	0	1	0	0	1	1	0	0	0	19	61	0	0	0	0	66	137	142	428	0	0	0	0	0	0	0	0	0	0	0	0	0	0	0	0	0	0	0	0
GCF_000224555	Helicobacter pylori Puno135	Campylobacterota	Proteobacteria	T2	2a	HPPN135_RS02635	542826	544142	-	WP_001005098.1	AF-G2M9L6-F1	438	1	1	0	0	1	1	0	1	26	27	69	0	0	0	0	74	145	150	436	0	0	0	0	0	0	0	0	0	0	0	0	0	0	0	0	0	0	0	0
GCF_001460635	Helicobacter typhlonius	Campylobacterota	Proteobacteria	T1	-	BN2458_RS02935	590937	592229	-	WP_034327450.1	AF-A0A099UES1-F1	430	0	1	0	0	1	1	0	0	0	18	60	0	0	0	0	65	137	141	427	0	0	0	0	0	0	0	0	0	0	0	0	0	0	0	0	0	0	0	0
GCF_014931175	Helicobacter winghamensis	Campylobacterota	Proteobacteria	T2	2a	A0Z60_RS02840	571521	572846	-	WP_006802432.1	AF-A0A2N3PKE4-F1	441	1	1	0	0	1	1	0	1	25	26	68	0	0	0	0	73	146	149	436	0	0	0	0	0	0	0	0	0	0	0	0	0	0	0	0	0	0	0	0
GCF_000194135	Hippea maritima DSM 10411	Campylobacterota	Proteobacteria	T2	2b	HIPMA_RS00770	153864	155162	-	WP_013681179.1	AF-F2LX76-F1	432	0	1	1	0	1	1	0	0	0	6	42	43	67	0	0	68	140	145	430	0	0	0	0	0	0	0	0	0	0	0	0	0	0	0	0	0	0	0	0
GCF_008000835	Malaciobacter canalis	Campylobacterota	Proteobacteria	T2	2a	ACAN_RS12120	2437866	2439209	-	WP_079577987.1	-	447	1	1	0	0	1	1	0	1	36	37	78	0	0	0	0	83	155	160	446	0	0	0	0	0	0	0	0	0	0	0	0	0	0	0	0	0	0	0	0
GCF_003346755	Malaciobacter halophilus	Campylobacterota	Proteobacteria	T2	2a	AHALO_RS11715	2405073	2406416	-	WP_101183223.1	-	447	1	1	0	0	1	1	0	1	36	37	78	0	0	0	0	83	155	160	446	0	0	0	0	0	0	0	0	0	0	0	0	0	0	0	0	0	0	0	0
GCF_003544855	Malaciobacter marinus	Campylobacterota	Proteobacteria	T2	2a	AMRN_RS12135	2502642	2503985	-	WP_099310040.1	-	447	1	1	0	0	1	1	0	1	36	37	78	0	0	0	0	83	155	160	446	0	0	0	0	0	0	0	0	0	0	0	0	0	0	0	0	0	0	0	0
GCF_003544935	Malaciobacter molluscorum LMG 25693	Campylobacterota	Proteobacteria	T2	2a	AMOL_RS12090	2421080	2422423	-	WP_099342558.1	-	447	1	1	0	0	1	1	0	1	36	37	78	0	0	0	0	83	155	160	446	0	0	0	0	0	0	0	0	0	0	0	0	0	0	0	0	0	0	0	0
GCF_003346775	Malaciobacter mytili LMG 24559	Campylobacterota	Proteobacteria	T2	2a	AMYT_RS11935	2429257	2430612	-	WP_162919506.1	-	451	1	1	0	0	1	1	0	1	40	41	82	0	0	0	0	87	159	164	450	0	0	0	0	0	0	0	0	0	0	0	0	0	0	0	0	0	0	0	0
GCF_004214795	Malaciobacter pacificus	Campylobacterota	Proteobacteria	T2	2a	APAC_RS11280	2244178	2245503	-	WP_130234199.1	-	441	1	1	0	0	1	1	0	1	29	30	72	0	0	0	0	77	149	154	440	0	0	0	0	0	0	0	0	0	0	0	0	0	0	0	0	0	0	0	0
GCF_000021725	Nautilia profundicola AmH	Campylobacterota	Proteobacteria	T2	2a	NAMH_RS02590	462337	463662	+	WP_015902786.1	AF-B9L8I1-F1	441	1	1	0	0	1	1	0	1	30	31	73	0	0	0	0	78	151	154	439	0	0	0	0	0	0	1	0	0	0	0	0	0	0	0	0	0	0	0	0
GCF_000186245	Nitratifractor salsuginis DSM 16511	Campylobacterota	Proteobacteria	T2	2a	NITSA_RS08325	1643802	1645133	-	WP_013554582.1	AF-E6X0W3-F1	443	1	1	0	0	1	1	0	1	30	31	73	0	0	0	0	78	151	154	439	0	0	0	0	0	0	0	1	0	0	0	0	0	0	0	0	0	0	0	0
GCF_013283835	Poseidonibacter lekithochrous	Campylobacterota	Proteobacteria	T2	2a	ALEK_RS15185	3138406	3139734	-	WP_071627575.1	-	442	1	1	0	0	1	1	0	1	30	31	73	0	0	0	0	78	149	155	440	0	0	0	0	0	0	0	0	0	0	0	0	0	0	0	0	0	0	0	0
GCF_001956695	Poseidonibacter parvus	Campylobacterota	Proteobacteria	T2	2a	LPB137_RS12270	2497104	2498426	-	WP_076088486.1	AF-A0A1P8KPY0-F1	440	1	1	0	0	1	1	0	1	28	29	71	0	0	0	0	76	147	153	438	0	0	0	0	0	0	0	0	0	0	0	0	0	0	0	0	0	0	0	0
GCF_000183725	Sulfuricurvum kujiense DSM 16994	Campylobacterota	Proteobacteria	T2	2a	SULKU_RS02770	524315	525640	-	WP_013459409.1	AF-E4U0B5-F1	441	1	1	0	0	1	1	0	1	27	28	69	0	0	0	0	74	147	150	437	0	0	0	0	0	0	0	0	0	0	0	0	0	0	0	0	0	0	0	0
GCF_000147355	Sulfurimonas autotrophica DSM 16294	Campylobacterota	Proteobacteria	T2	2a	SAUT_RS03070	588568	589926	-	WP_013326414.1	AF-E0UPR6-F1	452	1	1	0	0	1	1	0	1	38	39	81	0	0	0	0	86	159	162	449	0	0	0	0	0	0	0	1	0	0	0	0	0	0	0	0	0	0	0	0
GCF_000012965	Sulfurimonas denitrificans DSM 1251	Campylobacterota	Proteobacteria	T2	2a	SUDEN_RS08095	1625005	1626348	+	WP_011373182.1	AF-Q30QA1-F1	447	1	1	0	0	1	1	0	1	33	34	76	0	0	0	0	81	154	157	444	0	0	0	0	0	0	0	0	0	0	0	0	0	0	0	0	0	0	0	0
GCF_000265295	Sulfurospirillum barnesii SES-3	Campylobacterota	Proteobacteria	T2	2a	SULBA_RS02435	454325	455668	-	WP_041671766.1	-	447	1	1	0	0	1	1	0	1	37	38	79	0	0	0	0	84	154	160	445	0	0	0	0	0	0	0	0	0	0	0	0	0	0	0	0	0	0	0	0
GCF_001548055	Sulfurospirillum cavolei	Campylobacterota	Proteobacteria	T1	-	UCH003_RS11140	2224341	2225582	+	WP_041962970.1	-	413	0	1	0	0	1	1	0	0	0	4	45	0	0	0	0	50	120	126	411	0	0	0	0	0	0	0	0	0	0	0	0	0	0	0	0	0	0	0	0
GCF_000024885	Sulfurospirillum deleyianum DSM 6946	Campylobacterota	Proteobacteria	T2	2a	SDEL_RS02275	426502	427845	-	WP_012856246.1	AF-D1AZL3-F1	447	1	1	0	0	1	1	0	1	37	38	79	0	0	0	0	84	154	160	445	0	0	0	0	0	0	0	0	0	0	0	0	0	0	0	0	0	0	0	0
GCF_001723605	Sulfurospirillum halorespirans DSM 13726	Campylobacterota	Proteobacteria	T2	2a	SHALO_RS02995	600659	602074	-	WP_174543298.1	-	471	1	1	0	0	1	1	0	1	61	62	103	0	0	0	0	108	178	184	469	0	0	0	0	0	0	1	0	0	0	0	0	0	0	0	0	0	0	0	0
GCF_000568815	Sulfurospirillum multivorans DSM 12446	Campylobacterota	Proteobacteria	T2	2a	SMUL_RS02995	579661	581076	-	WP_190278601.1	-	471	1	1	0	0	1	1	0	1	61	62	103	0	0	0	0	108	178	184	469	0	0	0	0	0	0	1	0	0	0	0	0	0	0	0	0	0	0	0	0
GCF_000987835	Sulfurovum lithotrophicum	Campylobacterota	Proteobacteria	T2	2a	YH65_RS02435	511333	512658	+	WP_046550475.1	AF-A0A7U4M041-F1	441	1	1	0	0	1	1	0	1	30	31	73	0	0	0	0	78	151	154	440	0	0	0	0	0	0	0	0	0	0	0	0	0	0	0	0	0	0	0	0
GCF_000196135	Wolinella succinogenes DSM 1740	Campylobacterota	Proteobacteria	T2	2a	WS_RS03890	766441	767802	-	WP_011138720.1	-	453	1	1	0	0	1	1	0	1	40	41	83	0	0	0	0	88	160	164	450	0	0	0	0	0	0	0	0	0	0	0	0	0	0	0	0	0	0	0	0
GCF_000007605	Chlamydia caviae GPIC	Chlamydiota	Chlamydiae	T2	2a	CCA_RS00690	137131	138525	+	WP_011006103.1	AF-Q824L5-F1	464	1	1	0	0	1	1	0	1	53	54	93	0	0	0	0	101	174	177	462	0	0	0	0	0	0	0	0	0	0	0	0	0	0	0	0	0	0	0	0
GCF_000009945	Chlamydia felis Fe/C-56	Chlamydiota	Chlamydiae	T2	2a	CF_RS04385	1027707	1029101	-	WP_011458423.1	AF-Q252Z0-F1	464	1	1	0	0	1	1	0	1	53	54	93	0	0	0	0	101	174	177	462	0	0	0	0	0	0	0	0	0	0	0	0	0	0	0	0	0	0	0	0
GCF_000471025	Chlamydia gallinacea 08-1274/3	Chlamydiota	Chlamydiae	T2	2a	M787_RS02590	566020	567414	+	WP_021828903.1	AF-A0A173DZ49-F1	464	1	1	0	0	1	1	0	1	53	54	93	0	0	0	0	101	174	177	462	0	0	0	0	0	0	0	0	0	0	0	0	0	0	0	0	0	0	0	0
GCF_000006685	Chlamydia muridarum str. Nigg	Chlamydiota	Chlamydiae	T2	2a	TC_RS03945	919008	920402	-	WP_010231507.1	AF-A0A097KIC0-F1	464	1	1	0	0	1	1	0	1	53	54	93	0	0	0	0	101	174	177	462	0	0	0	0	0	0	0	0	0	0	0	0	0	0	0	0	0	0	0	0
GCF_000470765	Chlamydia pecorum PV3056/3	Chlamydiota	Chlamydiae	T2	2a	CPE1_RS00680	133326	134717	+	WP_021756358.1	AF-A0AA40PRH7-F1	463	1	1	0	0	1	1	0	1	52	53	92	0	0	0	0	100	173	176	461	0	0	0	0	0	0	0	0	0	0	0	0	0	0	0	0	0	0	0	0
GCF_000007205	Chlamydia pneumoniae TW-183	Chlamydiota	Chlamydiae	T2	2a	CPB_RS03115	697348	698742	-	WP_010883248.1	AF-Q9Z7U4-F1	464	1	1	0	0	1	1	0	1	53	54	93	0	0	0	0	101	174	177	462	0	0	0	0	0	0	0	0	0	0	0	0	0	0	0	0	0	0	0	0
GCF_000204255	Chlamydia psittaci 6BC	Chlamydiota	Chlamydiae	T2	2a	G5O_RS05825	137490	138884	+	WP_006342805.1	AF-A0AA37EG27-F1	464	1	1	0	0	1	1	0	1	53	54	93	0	0	0	0	101	174	177	462	0	0	0	0	0	0	0	0	0	0	0	0	0	0	0	0	0	0	0	0
GCF_900149625	Chlamydia suis	Chlamydiota	Chlamydiae	T2	2a	B6F13_RS02725	614120	615514	-	WP_035406775.1	AF-A0A7H5P6G5-F1	464	1	1	0	0	1	1	0	1	53	54	93	0	0	0	0	101	174	177	462	0	0	0	0	0	0	0	0	0	0	0	0	0	0	0	0	0	0	0	0
GCF_000008725	Chlamydia trachomatis D/UW-3/CX	Chlamydiota	Chlamydiae	T2	2a	CT_491	566631	568025	-	NP_220005.1	AF-O84498-F1	464	1	1	0	0	1	1	0	1	53	54	93	0	0	0	0	101	174	177	462	0	0	0	0	0	0	0	0	0	0	0	0	0	0	0	0	0	0	0	0
GCF_000253035	Parachlamydia acanthamoebae UV-7	Chlamydiota	Chlamydiae	T2	2a	PUV_RS03095	731149	732528	+	WP_006341332.1	-	459	1	1	0	0	1	1	0	1	47	48	88	0	0	0	0	96	169	172	458	0	0	0	0	0	0	0	0	0	0	0	0	0	0	0	0	0	0	0	0
GCF_000092785	Waddlia chondrophila WSU 86-1044	Chlamydiota	Chlamydiae	T1	-	WCW_RS07945	1758749	1759993	+	WP_143876409.1	-	414	0	1	0	0	1	1	0	0	0	3	43	0	0	0	0	51	124	127	413	0	0	0	0	0	0	0	0	0	0	0	0	0	0	0	0	0	0	0	0
GCF_001747405	Chlorobaculum limnaeum	Chlorobiota	Chlorobi	T1	-	BIU88_RS01180	273671	274960	+	WP_069808614.1	-	429	0	1	0	0	1	1	0	0	0	15	54	0	0	0	0	66	139	142	428	0	0	0	0	0	0	0	0	0	0	0	0	0	0	0	0	0	0	0	0
GCF_000020505	Chlorobaculum parvum NCIB 8327	Chlorobiota	Chlorobi	T1	-	CPAR_RS08970	1942068	1943357	-	WP_012502995.1	-	429	0	1	0	0	1	1	0	0	0	15	54	0	0	0	0	66	139	142	428	0	0	0	0	0	0	0	0	0	0	0	0	0	0	0	0	0	0	0	0
GCF_000006985	Chlorobaculum tepidum TLS	Chlorobiota	Chlorobi	T1	-	AYT24_RS01305	274266	275555	+	WP_010931956.1	AF-Q8KFQ8-F1	429	0	1	0	0	1	1	0	0	0	15	54	0	0	0	0	66	139	142	428	0	0	0	0	0	0	0	0	0	0	0	0	0	0	0	0	0	0	0	0
GCF_000012585	Chlorobium chlorochromatii CaD3	Chlorobiota	Chlorobi	T1	-	CAG_RS02445	537944	539233	+	WP_011361505.1	-	429	0	1	0	0	1	1	0	0	0	15	53	0	0	0	0	66	139	142	428	0	0	0	0	0	0	0	0	0	0	0	0	0	0	0	0	0	0	0	0
GCF_000020465	Chlorobium limicola DSM 245	Chlorobiota	Chlorobi	T1	-	CLIM_RS01665	357766	359055	+	WP_012465298.1	-	429	0	1	0	0	1	1	0	0	0	15	54	0	0	0	0	66	139	142	428	0	0	0	0	0	0	0	0	0	0	0	0	0	0	0	0	0	0	0	0
GCF_000015125	Chlorobium phaeobacteroides DSM 266	Chlorobiota	Chlorobi	T1	-	CPHA266_RS02025	434054	435343	+	WP_011744285.1	-	429	0	1	0	0	1	1	0	0	0	15	54	0	0	0	0	66	139	142	428	0	0	0	0	0	0	0	0	0	0	0	0	0	0	0	0	0	0	0	0
GCF_000016085	Chlorobium phaeovibrioides DSM 265	Chlorobiota	Chlorobi	T1	-	CVIB_RS07935	1709989	1711278	-	WP_011890771.1	-	429	0	1	0	0	1	1	0	0	0	15	54	0	0	0	0	66	139	142	428	0	0	0	0	0	0	0	0	0	0	0	0	0	0	0	0	0	0	0	0
GCF_000020525	Chloroherpeton thalassium ATCC 35110	Chlorobiota	Chlorobi	T1	-	CTHA_RS03025	688935	690218	-	WP_041468921.1	-	427	0	1	0	0	1	1	0	0	0	13	52	0	0	0	0	64	137	140	426	0	0	0	0	0	0	0	0	0	0	0	0	0	0	0	0	0	0	0	0
GCF_000012485	Pelodictyon luteolum DSM 273	Chlorobiota	Chlorobi	T1	-	PLUT_RS09075	1965570	1966832	-	WP_203415258.1	-	420	0	1	0	0	1	1	0	0	0	6	44	0	0	0	0	57	130	133	419	0	0	0	0	0	0	0	0	0	0	0	0	0	0	0	0	0	0	0	0
GCF_000020645	Pelodictyon phaeoclathratiforme BU-1	Chlorobiota	Chlorobi	T1	-	PPHA_RS02130	410565	411854	+	WP_012507248.1	-	429	0	1	0	0	1	1	0	0	0	15	54	0	0	0	0	66	139	142	428	0	0	0	0	0	0	0	0	0	0	0	0	0	0	0	0	0	0	0	0
GCF_000020625	Prosthecochloris aestuarii DSM 271	Chlorobiota	Chlorobi	T1	-	PAES_RS01965	424595	425884	+	WP_012504985.1	-	429	0	1	0	0	1	1	0	0	0	15	55	0	0	0	0	66	139	144	428	0	0	0	0	1	0	0	0	0	0	0	0	0	0	0	0	0	0	0	0
GCF_000199675	Anaerolinea thermophila UNI-1	Chloroflexota	Chloroflexi	T1	-	ANT_RS04675	1045286	1046563	+	WP_013559361.1	AF-E8N3F6-F1	425	0	1	0	0	1	1	0	0	0	6	48	0	0	0	0	54	123	126	421	0	0	0	1	0	0	0	0	0	0	0	0	0	0	0	0	0	0	0	0
GCF_900184705	Brevefilum fermentans	Chloroflexota	Chloroflexi	T1	-	CFX1CAM_RS09465	2173966	2175240	-	WP_087862793.1	AF-A0A1Y6K5N1-F1	424	0	1	0	0	1	1	0	0	0	5	47	0	0	0	0	53	122	125	420	0	0	0	1	0	0	0	0	0	0	0	0	0	0	0	0	0	0	0	0
GCF_000281175	Caldilinea aerophila DSM 14535 = NBRC 104270	Chloroflexota	Chloroflexi	T1	-	CLDAP_RS02195	539203	540459	+	WP_197537677.1	-	418	0	1	0	0	1	1	0	0	0	8	50	0	0	0	0	55	126	129	415	0	0	0	0	0	0	0	0	0	0	0	0	0	0	0	0	0	0	0	0
GCF_000021945	Chloroflexus aggregans DSM 9485	Chloroflexota	Chloroflexi	T1	-	CAGG_RS18035	4406926	4408188	-	WP_015942309.1	AF-B8GA89-F1	420	0	1	0	0	1	1	0	0	0	5	43	0	0	0	0	58	129	132	417	0	0	0	0	0	0	0	0	0	0	0	0	0	0	0	0	0	0	0	0
GCF_000021945	Chloroflexus aggregans DSM 9485	Chloroflexota	Chloroflexi	T2	2d	CAGG_RS06735	1680458	1681726	-	WP_041470415.1	-	422	0	0	0	1	1	1	0	0	0	0	0	0	0	1	57	58	128	132	417	0	0	0	0	0	0	0	0	0	0	0	0	0	0	0	0	0	0	0	0
GCF_000022185	Chloroflexus aurantiacus Y-400-fl	Chloroflexota	Chloroflexi	T2	2b	CHY400_RS01420	354118	355452	+	WP_012256183.1	AF-A9WCV8-F1	444	0	1	1	0	1	1	0	0	0	5	44	45	81	0	0	82	153	156	441	0	0	0	0	0	0	0	0	0	0	0	0	0	0	0	0	0	0	0	0
GCF_000022185	Chloroflexus aurantiacus Y-400-fl	Chloroflexota	Chloroflexi	T2	2d	CHY400_RS13145	3329088	3330350	+	WP_012258360.1	-	420	0	0	0	1	1	1	0	0	0	0	0	0	0	1	55	56	126	130	415	0	0	0	0	0	0	0	0	0	0	0	0	0	0	0	0	0	0	0	0
GCF_000830905	Dehalococcoides mccartyi CG4	Chloroflexota	Chloroflexi	T1	-	X793_RS06220	1193499	1194773	-	WP_041343020.1	-	424	0	1	0	0	1	1	0	0	0	10	52	0	0	0	0	57	128	131	420	0	0	0	0	0	0	0	0	0	0	0	0	0	0	0	0	0	0	0	0
GCF_001953175	Dehalogenimonas formicexedens	Chloroflexota	Chloroflexi	T2	2a	Dform_RS10380	1984576	1985931	-	WP_083635450.1	-	451	1	1	0	0	1	1	0	1	35	36	77	0	0	0	0	82	153	156	446	0	0	0	0	0	1	0	0	0	0	0	0	0	0	0	0	0	0	0	0
GCF_000143165	Dehalogenimonas lykanthroporepellens BL-DC-9	Chloroflexota	Chloroflexi	T2	2a	DEHLY_RS07190	1410139	1411479	+	WP_013218860.1	-	446	1	1	0	0	1	1	0	1	31	32	73	0	0	0	0	78	149	152	442	0	0	0	0	0	0	0	0	0	0	0	0	0	0	0	0	0	0	0	0
GCF_004208415	Ktedonosporobacter rubrisoli	Chloroflexota	Chloroflexi	T1	-	EPA93_RS32795	7543608	7544876	+	WP_129891560.1	-	422	0	1	0	0	1	1	0	0	0	5	47	0	0	0	0	52	123	126	417	0	0	0	0	0	0	0	0	0	0	0	0	0	0	0	0	0	0	0	0
GCF_004208415	Ktedonosporobacter rubrisoli	Chloroflexota	Chloroflexi	T2	2d	EPA93_RS24240	5575805	5577064	+	WP_129889976.1	-	419	0	0	0	1	1	1	0	0	0	0	0	0	0	1	51	52	123	126	414	0	0	0	0	0	0	0	0	0	0	0	0	0	0	0	0	0	0	0	0
GCF_004208415	Ktedonosporobacter rubrisoli	Chloroflexota	Chloroflexi	T1	-	EPA93_RS04610	1002259	1003527	+	WP_129885916.1	-	422	0	1	0	0	1	1	0	0	0	5	47	0	0	0	0	52	123	126	417	0	0	0	0	0	0	0	0	0	0	0	0	0	0	0	0	0	0	0	0
GCF_003966975	Pelolinea submarina	Chloroflexota	Chloroflexi	T1	-	Pelsub_RS00525	106319	107593	+	WP_116225126.1	-	424	0	1	0	0	1	1	0	0	0	5	32	0	0	0	0	52	122	125	420	0	0	0	1	0	0	0	0	0	0	0	0	0	0	0	0	0	0	0	0
GCF_000017805	Roseiflexus castenholzii DSM 13941	Chloroflexota	Chloroflexi	T1	-	RCAS_RS19220	4862737	4863987	-	WP_198136055.1	-	416	0	1	0	0	1	1	0	0	0	6	48	0	0	0	0	53	124	127	412	0	0	0	0	0	0	0	0	0	0	0	0	0	0	0	0	0	0	0	0
GCF_008838325	Tepidiforma bonchosmolovskayae	Chloroflexota	Chloroflexi	T2	2a	Tbon_RS04610	892388	894028	+	WP_158068245.1	-	546	1	1	0	0	1	1	0	1	129	130	170	0	0	0	0	178	249	252	542	0	0	1	0	0	1	0	2	0	0	0	0	0	0	0	0	0	0	0	0
GCF_000025005	Thermobaculum terrenum ATCC BAA-798	Chloroflexota	Chloroflexi	T2	2a	TTER_RS15345	1447092	1449020	+	WP_012875281.1	-	642	1	1	0	0	1	1	0	1	231	232	274	0	0	0	0	279	350	353	638	0	0	0	0	0	0	2	0	0	0	0	0	0	0	0	0	0	0	0	0
GCF_000177635	Desulfurispirillum indicum S5	Chrysiogenota	Chrysiogenetes	T1	-	SELIN_RS11960	2553942	2555192	+	WP_013506905.1	AF-E6W467-F1	416	0	1	0	0	1	1	0	0	0	6	47	0	0	0	0	52	125	128	415	0	0	0	0	0	0	0	0	0	0	0	0	0	0	0	0	0	0	0	0
GCF_000020945	Coprothermobacter proteolyticus DSM 5265	Coprothermobacterota	Coprothermobacterota	T2	2b	COPRO5265_RS03920	753491	754861	+	WP_199906663.1	-	456	0	1	1	0	1	1	0	0	0	4	39	40	97	0	0	98	160	165	451	0	0	1	0	0	0	0	0	0	0	0	0	0	0	0	0	0	0	0	0
GCF_000183405	Calditerrivibrio nitroreducens DSM 19672	Deferribacterota	Deferribacteres	T1	-	CALNI_RS01445	300675	301916	+	WP_013450421.1	AF-E4TJV4-F1	413	0	1	0	0	1	1	0	0	0	5	47	0	0	0	0	52	124	127	412	0	0	0	0	0	0	0	0	0	0	0	0	0	0	0	0	0	0	0	0
GCF_000010985	Deferribacter desulfuricans SSM1	Deferribacterota	Deferribacteres	T1	-	DEFDS_RS00490	107862	109103	+	WP_013006856.1	AF-D3PAI5-F1	413	0	1	0	0	1	1	0	0	0	5	47	0	0	0	0	52	124	126	411	0	0	0	0	0	0	0	0	0	0	0	0	0	0	0	0	0	0	0	0
GCF_000025725	Denitrovibrio acetiphilus DSM 12809	Deferribacterota	Deferribacteres	T1	-	DACET_RS11595	2433221	2434462	-	WP_013011567.1	AF-D4H342-F1	413	0	1	0	0	1	1	0	0	0	5	47	0	0	0	0	52	123	127	411	0	0	0	0	1	0	0	0	0	0	0	0	0	0	0	0	0	0	0	0
GCF_000218625	Flexistipes sinusarabici DSM 4947	Deferribacterota	Deferribacteres	T1	-	FLEXSI_RS10020	2100311	2101552	+	WP_013887059.1	AF-F8E4P6-F1	413	0	1	0	0	1	1	0	0	0	5	47	0	0	0	0	52	124	126	412	0	0	0	0	0	0	0	0	0	0	0	0	0	0	0	0	0	0	0	0
GCF_004087915	Geovibrio thiophilus	Deferribacterota	Deferribacteres	T1	-	EP073_RS11720	2537473	2538714	-	WP_128467336.1	-	413	0	1	0	0	1	1	0	0	0	5	47	0	0	0	0	52	124	126	411	0	0	0	0	0	0	0	0	0	0	0	0	0	0	0	0	0	0	0	0
GCF_000092125	Allomeiothermus silvanus DSM 9946	Deinococcota	Deinococcus-Thermus	T1	-	MESIL_RS10255	2037997	2039289	+	WP_013158461.1	AF-D7BH57-F1	430	0	1	0	0	1	1	0	0	0	20	61	0	0	0	0	67	138	141	427	0	0	0	0	0	0	0	0	0	0	0	0	0	0	0	0	0	0	0	0
GCF_001507665	Deinococcus actinosclerus	Deinococcota	Deinococcus-Thermus	T1	-	AUC44_RS06770	1391154	1392428	+	WP_062157959.1	AF-A0A0U4CE04-F1	424	0	1	0	0	1	1	0	0	0	12	54	0	0	0	0	59	130	133	421	0	0	0	0	0	0	0	0	0	0	0	0	0	0	0	0	0	0	0	0
GCF_000020685	Deinococcus deserti VCD115	Deinococcota	Deinococcus-Thermus	T1	-	DEIDE_RS06710	1409043	1410317	-	WP_012693193.1	AF-C1CV53-F1	424	0	1	0	0	1	1	0	0	0	12	54	0	0	0	0	59	130	133	421	0	0	0	0	0	0	0	0	0	0	0	0	0	0	0	0	0	0	0	0
GCF_003444775	Deinococcus ficus	Deinococcota	Deinococcus-Thermus	T1	-	DFI_RS06775	1388241	1389518	+	WP_027462631.1	-	425	0	1	0	0	1	1	0	0	0	13	55	0	0	0	0	60	131	134	422	0	0	0	0	0	0	0	0	0	0	0	0	0	0	0	0	0	0	0	0
GCF_000196275	Deinococcus geothermalis DSM 11300	Deinococcota	Deinococcus-Thermus	T1	-	DGEO_RS08200	1173619	1174896	+	WP_011530238.1	AF-Q1IZD3-F1	425	0	1	0	0	1	1	0	0	0	13	55	0	0	0	0	60	131	134	422	0	0	0	0	0	0	0	0	0	0	0	0	0	0	0	0	0	0	0	0
GCF_000252445	Deinococcus gobiensis I-0	Deinococcota	Deinococcus-Thermus	T1	-	DGO_RS07940	1693504	1694781	+	WP_043801625.1	-	425	0	1	0	0	1	1	0	0	0	13	55	0	0	0	0	60	131	134	422	0	0	0	0	0	0	0	0	0	0	0	0	0	0	0	0	0	0	0	0
GCF_003173015	Deinococcus irradiatisoli	Deinococcota	Deinococcus-Thermus	T1	-	DKM44_RS07745	1560680	1561948	+	WP_181392124.1	-	422	0	1	0	0	1	1	0	0	0	10	52	0	0	0	0	57	128	131	419	0	0	0	0	0	0	0	0	0	0	0	0	0	0	0	0	0	0	0	0
GCF_000186385	Deinococcus maricopensis DSM 21211	Deinococcota	Deinococcus-Thermus	T1	-	DEIMA_RS09150	1953683	1954966	+	WP_013556966.1	-	427	0	1	0	0	1	1	0	0	0	15	57	0	0	0	0	62	132	136	424	0	0	0	0	0	0	0	0	0	0	0	0	0	0	0	0	0	0	0	0
GCF_000317835	Deinococcus peraridilitoris DSM 19664	Deinococcota	Deinococcus-Thermus	T2	2a	DEIPE_RS17965	3717559	3718884	+	WP_157449070.1	-	441	1	1	0	0	1	1	0	1	28	29	71	0	0	0	0	76	146	151	438	0	0	0	0	0	0	0	1	0	0	0	0	0	0	0	0	0	0	0	0
GCF_000190555	Deinococcus proteolyticus MRP	Deinococcota	Deinococcus-Thermus	T1	-	DEIPR_RS04835	1004930	1006198	+	WP_013614714.1	AF-F0RMW3-F1	422	0	1	0	0	1	1	0	0	0	7	49	0	0	0	0	53	125	128	416	0	0	0	0	0	0	0	0	0	0	0	0	0	0	0	0	0	0	0	0
GCF_001644565	Deinococcus puniceus	Deinococcota	Deinococcus-Thermus	T1	-	SU48_RS07135	1570652	1571932	+	WP_064014648.1	AF-A0A172T9A9-F1	426	0	1	0	0	1	1	0	0	0	14	56	0	0	0	0	61	132	135	423	0	0	0	0	0	0	0	0	0	0	0	0	0	0	0	0	0	0	0	0
GCF_008329785	Deinococcus radiodurans	Deinococcota	Deinococcus-Thermus	T1	-	DXG80_RS02860	547766	549046	+	WP_010887979.1	-	426	0	1	0	0	1	1	0	0	0	15	57	0	0	0	0	62	133	136	424	0	0	0	0	0	0	0	0	0	0	0	0	0	0	0	0	0	0	0	0
GCF_000800395	Deinococcus radiopugnans	Deinococcota	Deinococcus-Thermus	T1	-	QR90_RS07945	1661253	1662545	+	WP_139404155.1	-	430	0	1	0	0	1	1	0	0	0	18	60	0	0	0	0	65	136	139	427	0	0	0	0	0	0	0	0	0	0	0	0	0	0	0	0	0	0	0	0
GCF_001007995	Deinococcus soli ex Cha et al. 2016	Deinococcota	Deinococcus-Thermus	T1	-	SY84_RS14895	3075423	3076697	+	WP_046844659.1	AF-A0A0F7JQS5-F1	424	0	1	0	0	1	1	0	0	0	12	54	0	0	0	0	59	130	133	421	0	0	0	0	0	0	0	0	0	0	0	0	0	0	0	0	0	0	0	0
GCF_000195335	Marinithermus hydrothermalis DSM 14884	Deinococcota	Deinococcus-Thermus	T1	-	MARKY_RS06160	1217623	1218903	-	WP_013704017.1	AF-F2NQN2-F1	426	0	1	0	0	1	1	0	0	0	16	57	0	0	0	0	63	133	137	423	0	0	0	0	0	0	0	0	0	0	0	0	0	0	0	0	0	0	0	0
GCF_000183745	Oceanithermus profundus DSM 14977	Deinococcota	Deinococcus-Thermus	T1	-	OCEPR_RS05765	1169463	1170743	-	WP_013457772.1	AF-E4U8C2-F1	426	0	1	0	0	1	1	0	0	0	16	57	0	0	0	0	63	133	138	423	0	0	0	0	0	0	0	0	0	0	0	0	0	0	0	0	0	0	0	0
GCF_001399775	Thermus aquaticus Y51MC23	Deinococcota	Deinococcus-Thermus	T1	-	TO73_RS07995	1503235	1504515	-	WP_003044686.1	-	426	0	1	0	0	1	1	0	0	0	16	58	0	0	0	0	63	134	137	423	0	0	0	0	0	0	0	0	0	0	0	0	0	0	0	0	0	0	0	0
GCF_001880325	Thermus brockianus	Deinococcota	Deinococcus-Thermus	T1	-	A0O31_RS01735	340717	341997	-	WP_071676409.1	AF-A0A1J0LR92-F1	426	0	1	0	0	1	1	0	0	0	16	58	0	0	0	0	62	134	137	423	0	0	0	0	0	0	0	0	0	0	0	0	0	0	0	0	0	0	0	0
GCF_004684245	Thermus caldilimi	Deinococcota	Deinococcus-Thermus	T1	-	EBI04_RS04450	891597	892880	-	WP_135256296.1	-	427	0	1	0	0	1	1	0	0	0	17	59	0	0	0	0	63	135	138	424	0	0	0	0	0	0	0	0	0	0	0	0	0	0	0	0	0	0	0	0
GCF_000309885	Thermus oshimai JL-2	Deinococcota	Deinococcus-Thermus	T1	-	THEOS_RS07280	1410981	1412261	-	WP_016329675.1	AF-K7QXH5-F1	426	0	1	0	0	1	1	0	0	0	16	58	0	0	0	0	62	134	137	423	0	0	0	0	0	0	0	0	0	0	0	0	0	0	0	0	0	0	0	0
GCF_001535545	Thermus parvatiensis	Deinococcota	Deinococcus-Thermus	T1	-	AV541_RS05435	977303	978583	+	WP_060384435.1	AF-A0A120HT75-F1	426	0	1	0	0	1	1	0	0	0	16	58	0	0	0	0	62	134	137	423	0	0	0	0	0	0	0	0	0	0	0	0	0	0	0	0	0	0	0	0
GCF_000091545	Thermus thermophilus HB8	Deinococcota	Deinococcus-Thermus	T1	-	TTH_RS05420	1011662	1012942	-	WP_011173142.1	AF-Q5SJE9-F1	426	0	1	0	0	1	1	0	0	0	16	58	0	0	0	0	62	134	137	423	0	0	0	0	0	0	0	0	0	0	0	0	0	0	0	0	0	0	0	0
GCF_000092425	Truepera radiovictrix DSM 17093	Deinococcota	Deinococcus-Thermus	T1	-	TRAD_RS11520	2519158	2520405	-	WP_041948001.1	-	415	0	1	0	0	1	1	0	0	0	5	47	0	0	0	0	51	122	126	412	0	0	0	0	0	0	0	0	0	0	0	0	0	0	0	0	0	0	0	0
GCF_003258315	Bradymonas sediminis	delta/epsilon_subdivisions	Proteobacteria	T1	-	DN745_RS17245	4580765	4582012	-	WP_111336810.1	-	415	0	1	0	0	1	1	0	0	0	6	47	0	0	0	0	52	125	128	413	0	0	0	0	0	0	0	0	0	0	0	0	0	0	0	0	0	0	0	0
GCF_000020965	Dictyoglomus thermophilum H-6-12	Dictyoglomota	Dictyoglomi	T2	2b	DICTH_RS04565	936782	938200	+	WP_012548062.1	AF-B5YE47-F1	472	0	1	1	0	1	1	0	0	0	8	46	47	101	0	0	102	170	175	460	0	0	0	0	0	0	0	0	0	0	0	0	0	0	0	0	0	0	0	0
GCF_000021645	Dictyoglomus turgidum DSM 6724	Dictyoglomota	Dictyoglomi	T2	2b	DTUR_RS05535	1103808	1105232	+	WP_012583445.1	AF-B8E285-F1	474	0	1	1	0	1	1	0	0	0	8	42	43	103	0	0	104	172	177	462	0	0	0	0	0	0	0	0	0	0	0	0	0	0	0	0	0	0	0	0
GCF_000020145	Elusimicrobium minutum Pei191	Elusimicrobiota	Elusimicrobia	T1	-	EMIN_RS02580	547252	548508	+	WP_041691396.1	-	418	0	1	0	0	1	1	0	0	0	5	47	0	0	0	0	52	124	129	413	0	0	0	0	1	0	0	0	0	0	0	0	0	0	0	0	0	0	0	0
GCF_001027545	Endomicrobium proavitum	Elusimicrobiota	Elusimicrobia	T1	-	Epro_RS03440	823147	824403	-	WP_052571573.1	-	418	0	1	0	0	1	1	0	0	0	8	46	0	0	0	0	52	123	129	414	0	0	0	0	0	0	0	0	0	0	0	0	0	0	0	0	0	0	0	0
GCF_003019695	Fusobacterium gonidiaformans ATCC 25563	Fusobacteriota	Fusobacteria	T2	2d	C4N16_RS03240	595563	596804	+	WP_010680192.1	-	413	0	0	0	1	1	1	0	0	0	0	0	0	0	1	49	50	114	121	405	0	0	0	0	1	0	0	0	0	0	0	0	0	0	0	0	0	0	0	0
GCF_001455085	Fusobacterium hwasookii ChDC F206	Fusobacteriota	Fusobacteria	T2	2d	RN92_RS05755	1212003	1213244	+	WP_005915628.1	AF-A0A0S2ZLY5-F1	413	0	0	0	1	1	1	0	0	0	0	0	0	0	1	48	49	115	121	407	0	0	0	0	0	0	0	0	0	0	0	0	0	0	0	0	0	0	0	0
GCF_003019315	Fusobacterium mortiferum ATCC 9817	Fusobacteriota	Fusobacteria	T2	2d	C4N19_RS04500	874227	875474	+	WP_005883533.1	AF-A0A414Q0N6-F1	415	0	0	0	1	1	1	0	0	0	0	0	0	0	1	50	51	116	121	407	0	0	0	0	0	0	0	0	0	0	0	0	0	0	0	0	0	0	0	0
GCF_003019715	Fusobacterium necrophorum subsp. funduliforme	Fusobacteriota	Fusobacteria	T2	2d	C4N15_RS03600	673755	674996	+	WP_005953128.1	AF-A0A162ISR4-F1	413	0	0	0	1	1	1	0	0	0	0	0	0	0	1	49	50	114	121	405	0	0	0	0	1	0	0	0	0	0	0	0	0	0	0	0	0	0	0	0
GCF_001457555	Fusobacterium polymorphum	Fusobacteriota	Fusobacteria	T2	2d	AT688_RS08985	1860115	1861356	-	WP_005898351.1	AF-A5TX87-F1	413	0	0	0	1	1	1	0	0	0	0	0	0	0	1	48	49	115	121	407	0	0	0	0	0	0	0	0	0	0	0	0	0	0	0	0	0	0	0	0
GCF_002763625	Fusobacterium pseudoperiodonticum	Fusobacteriota	Fusobacteria	T2	2d	CTM72_RS04085	845677	846915	+	WP_099971299.1	-	412	0	0	0	1	1	1	0	0	0	0	0	0	0	1	47	48	114	120	406	0	0	0	0	0	0	0	0	0	0	0	0	0	0	0	0	0	0	0	0
GCF_003019675	Fusobacterium ulcerans	Fusobacteriota	Fusobacteria	T2	2d	C4N20_RS03625	798260	799516	-	WP_005980779.1	AF-H1PRN8-F1	418	0	0	0	1	1	1	0	0	0	0	0	0	0	1	50	51	115	121	405	0	0	1	0	1	0	0	0	0	0	0	0	0	0	0	0	0	0	0	0
GCF_003019655	Fusobacterium varium ATCC 27725	Fusobacteriota	Fusobacteria	T2	2d	C4N18_RS07990	1696645	1697901	+	WP_005946903.1	AF-C6JQ77-F1	418	0	0	0	1	1	1	0	0	0	0	0	0	0	1	50	51	115	121	405	0	0	1	0	1	0	0	0	0	0	0	0	0	0	0	0	0	0	0	0
GCF_000165505	Ilyobacter polytropus DSM 2926	Fusobacteriota	Fusobacteria	T1	-	ILYOP_RS07315	1567132	1568370	-	WP_013387900.1	AF-E3HAP6-F1	412	0	1	0	0	1	1	0	0	0	3	37	0	0	0	0	51	116	121	406	0	0	0	0	0	0	0	0	0	0	0	0	0	0	0	0	0	0	0	0
GCF_000023905	Leptotrichia buccalis C-1013-b	Fusobacteriota	Fusobacteria	T2	2a	LEBU_RS09525	2040009	2041358	+	WP_083767544.1	-	449	1	1	0	0	1	1	0	1	42	43	77	0	0	0	0	87	155	159	442	0	0	0	0	1	0	0	0	0	0	0	0	0	0	0	0	0	0	0	0
GCF_007990635	Leptotrichia hongkongensis	Fusobacteriota	Fusobacteria	T2	2d	FVE75_RS01585	325935	327179	+	WP_147006427.1	-	414	0	0	0	1	1	1	0	0	0	0	0	0	0	1	51	52	120	124	407	0	0	0	0	1	0	0	0	0	0	0	0	0	0	0	0	0	0	0	0
GCF_008327825	Leptotrichia shahii	Fusobacteriota	Fusobacteria	T1	-	F1564_RS01315	283487	284734	+	WP_149201946.1	-	415	0	1	0	0	1	1	0	0	0	10	38	0	0	0	0	52	120	124	407	0	0	0	0	1	0	0	0	0	0	0	0	0	0	0	0	0	0	0	0
GCF_007990575	Leptotrichia trevisanii	Fusobacteriota	Fusobacteria	T2	2a	FVE78_RS10380	2346655	2348112	-	WP_084533597.1	-	485	1	1	0	0	1	1	0	1	78	79	109	0	0	0	0	123	191	195	478	0	0	0	0	1	0	0	0	0	0	0	0	0	0	0	0	0	0	0	0
GCF_007990545	Leptotrichia wadei	Fusobacteriota	Fusobacteria	T2	2a	FVE73_RS08935	1953486	1954940	-	WP_018498772.1	-	484	1	1	0	0	1	1	0	1	78	79	107	0	0	0	0	121	189	193	476	0	0	0	0	1	0	0	0	0	0	0	0	0	0	0	0	0	0	0	0
GCF_007990505	Pseudoleptotrichia goodfellowii	Fusobacteriota	Fusobacteria	T2	2a	FVE72_RS03115	614539	615840	+	WP_081724170.1	-	433	1	1	0	0	1	1	0	1	33	34	61	0	0	0	0	78	143	150	433	0	0	0	0	1	0	0	0	0	0	0	0	0	0	0	0	0	0	0	0
GCF_000973085	Sneathia vaginalis	Fusobacteriota	Fusobacteria	T2	2d	VC03_RS03795	744160	745413	+	WP_192941474.1	-	417	0	0	0	1	1	1	0	0	0	0	0	0	0	1	57	58	123	129	412	0	0	0	0	1	0	0	0	0	0	0	0	0	0	0	0	0	0	0	0
GCF_000024565	Streptobacillus moniliformis DSM 12112	Fusobacteriota	Fusobacteria	T2	2d	SMON_RS01350	310130	311380	-	WP_012858304.1	AF-D1AWS1-F1	416	0	0	0	1	1	1	0	0	0	0	0	0	0	1	55	56	121	126	410	0	0	1	0	1	0	0	0	0	0	0	0	0	0	0	0	0	0	0	0
GCF_000010305	Gemmatimonas aurantiaca T-27	Gemmatimonadota	Gemmatimonadetes	T1	-	GAU_RS03400	788204	789457	-	WP_012682156.1	AF-C1A649-F1	417	0	1	0	0	1	1	0	0	0	5	44	0	0	0	0	52	125	129	414	0	0	0	0	0	0	0	0	0	0	0	0	0	0	0	0	0	0	0	0
GCF_000010305	Gemmatimonas aurantiaca T-27	Gemmatimonadota	Gemmatimonadetes	T2	2d	GAU_RS02275	514511	516355	-	WP_052574192.1	-	614	0	0	0	1	1	1	0	0	0	0	0	0	0	1	247	248	315	321	612	0	0	0	0	0	0	0	0	0	0	0	0	1	0	5	0	0	0	0	0
GCF_000695095	Gemmatimonas phototrophica	Gemmatimonadota	Gemmatimonadetes	T1	-	GEMMAAP_RS04210	1009224	1010477	-	WP_026850113.1	AF-A0A143BGS0-F1	417	0	1	0	0	1	1	0	0	0	5	44	0	0	0	0	52	125	129	414	0	0	0	0	0	0	0	0	0	0	0	0	0	0	0	0	0	0	0	0
GCF_000695095	Gemmatimonas phototrophica	Gemmatimonadota	Gemmatimonadetes	T2	2d	GEMMAAP_RS03020	698938	701004	-	WP_053333999.1	-	688	0	0	0	1	1	1	0	0	0	0	0	0	0	1	321	322	390	395	686	0	0	0	0	0	0	0	0	0	0	0	0	3	0	3	0	0	0	0	0
GCF_000522985	Gemmatirosa kalamazoonensis	Gemmatimonadota	Gemmatimonadetes	T1	-	J421_RS13090	3048995	3050272	-	WP_104023113.1	-	425	0	1	0	0	1	1	0	0	0	13	50	0	0	0	0	60	133	136	422	0	0	0	0	0	0	0	0	0	0	0	0	0	0	0	0	0	0	0	0
GCF_000522985	Gemmatirosa kalamazoonensis	Gemmatimonadota	Gemmatimonadetes	T2	2d	J421_RS11680	2718764	2720464	-	WP_025411358.1	-	566	0	0	0	1	1	1	0	0	0	0	0	0	0	1	197	198	267	272	562	0	0	0	0	0	0	0	0	0	0	0	0	2	1	3	0	0	0	0	0
GCF_000258405	Ignavibacterium album JCM 16511	Ignavibacteriota	Ignavibacteriae	T1	-	IALB_RS08020	1838489	1839736	-	WP_041294446.1	-	415	0	1	0	0	1	1	0	0	0	5	47	0	0	0	0	52	125	128	414	0	0	0	0	0	0	0	0	0	0	0	0	0	0	0	0	0	0	0	0
GCF_000279145	Melioribacter roseus P3M-2	Ignavibacteriota	Ignavibacteriae	T1	-	MROS_RS00065	11489	12736	-	WP_014854693.1	AF-I6ZZV5-F1	415	0	1	0	0	1	1	0	0	0	5	47	0	0	0	0	52	125	128	414	0	0	0	0	0	0	0	0	0	0	0	0	0	0	0	0	0	0	0	0
GCF_001017655	Kiritimatiella glycovorans	Kiritimatiellota	Kiritimatiellaeota	T2	2a	L21SP4_RS07115	1721262	1722740	-	WP_082116606.1	-	492	1	1	0	0	1	1	0	1	80	81	123	0	0	0	0	128	201	204	489	0	0	0	0	0	0	1	2	0	0	0	0	0	0	0	0	0	0	0	0
GCF_000022145	Anaeromyxobacter dehalogenans 2CP-1	Myxococcota	Proteobacteria	T1	-	A2CP1_RS03615	816328	817641	-	WP_041450427.1	-	437	0	1	0	0	1	1	0	0	0	17	58	0	0	0	0	70	143	146	432	0	0	0	0	0	0	0	0	0	0	0	0	0	0	0	0	0	0	0	0
GCF_001189295	Chondromyces crocatus	Myxococcota	Proteobacteria	T1	-	CMC5_RS03780	974969	976216	+	WP_050429136.1	AF-A0A0K1E7W2-F1	415	0	1	0	0	1	1	0	0	0	5	46	0	0	0	0	52	125	128	414	0	0	0	0	0	0	0	0	0	0	0	0	0	0	0	0	0	0	0	0
GCF_000255295	Corallococcus coralloides DSM 2259	Myxococcota	Proteobacteria	T2	2a	COCOR_RS30625	7723722	7725335	-	WP_014398916.1	-	537	1	1	0	0	1	1	0	1	124	125	160	0	0	0	0	171	244	250	536	0	0	0	0	0	3	0	0	0	0	0	0	0	0	0	0	0	0	0	0
GCF_002305895	Corallococcus macrosporus DSM 14697	Myxococcota	Proteobacteria	T2	2a	MYMAC_RS27365	6822140	6823765	-	WP_193364434.1	-	541	1	1	0	0	1	1	0	1	128	129	164	0	0	0	0	175	248	254	540	0	0	0	0	0	2	0	0	0	0	0	0	0	0	0	0	0	0	0	0
GCF_002305855	Melittangium boletus DSM 14713	Myxococcota	Proteobacteria	T2	2a	MEBOL_RS06500	1535705	1537321	-	WP_179956392.1	-	538	1	1	0	0	1	1	0	1	125	126	165	0	0	0	0	172	245	251	537	0	0	0	0	0	3	0	0	0	0	0	0	0	0	0	0	0	0	0	0
GCF_001931535	Minicystis rosea	Myxococcota	Proteobacteria	T1	-	A7982_RS42950	10868784	10870031	+	WP_146730358.1	-	415	0	1	0	0	1	1	0	0	0	5	46	0	0	0	0	52	125	128	414	0	0	0	0	0	0	0	0	0	0	0	0	0	0	0	0	0	0	0	0
GCF_000280925	Myxococcus hansupus	Myxococcota	Proteobacteria	T2	2a	A176_RS06215	1493403	1495022	+	WP_193409834.1	-	539	1	1	0	0	1	1	0	1	126	127	162	0	0	0	0	173	246	252	538	0	0	0	0	0	2	0	0	0	0	0	0	0	0	0	0	0	0	0	0
GCF_000331735	Myxococcus stipitatus DSM 14675	Myxococcota	Proteobacteria	T2	2a	MYSTI_RS30920	8075020	8076651	-	WP_015351756.1	-	543	1	1	0	0	1	1	0	1	130	131	166	0	0	0	0	177	250	256	542	0	0	0	0	0	3	0	0	0	0	0	0	0	0	0	0	0	0	0	0
GCF_000012685	Myxococcus xanthus DK 1622	Myxococcota	Proteobacteria	T1	-	MXAN_RS27315	7000123	7001385	-	WP_011555590.1	-	420	0	1	0	0	1	1	0	0	0	8	43	0	0	0	0	54	127	133	419	0	0	0	0	0	0	0	0	0	0	0	0	0	0	0	0	0	0	0	0
GCF_000067165	Sorangium cellulosum So ce56	Myxococcota	Proteobacteria	T1	-	SCE_RS40605	11058705	11059952	-	WP_012240541.1	AF-A9FGA5-F1	415	0	1	0	0	1	1	0	0	0	5	46	0	0	0	0	52	125	128	414	0	0	0	0	0	0	0	0	0	0	0	0	0	0	0	0	0	0	0	0
GCF_001263175	Vulgatibacter incomptus	Myxococcota	Proteobacteria	T2	2a	AKJ08_RS08765	2127168	2128880	-	WP_082342966.1	-	570	1	1	0	0	1	1	0	1	159	160	199	0	0	0	0	207	280	284	568	0	0	0	0	1	4	0	1	0	0	0	0	0	0	0	0	0	0	0	0
GCF_000284315	Leptospirillum ferrooxidans C2-3	Nitrospirota	Nitrospirae	T1	-	LFE_RS10455	2073972	2075222	-	WP_014450193.1	AF-I0IR10-F1	416	0	1	0	0	1	1	0	0	0	5	47	0	0	0	0	52	123	128	413	0	0	0	0	0	0	0	0	0	0	0	0	0	0	0	0	0	0	0	0
GCF_900169565	Nitrospira japonica	Nitrospirota	Nitrospirae	T1	-	NSJP_RS09085	1895413	1896660	+	WP_080888550.1	-	415	0	1	0	0	1	1	0	0	0	5	47	0	0	0	0	52	125	128	414	0	0	0	0	0	0	0	0	0	0	0	0	0	0	0	0	0	0	0	0
GCF_001273775	Nitrospira moscoviensis	Nitrospirota	Nitrospirae	T1	-	NITMOv2_RS03780	773917	775164	+	WP_053378623.1	-	415	0	1	0	0	1	1	0	0	0	5	47	0	0	0	0	52	125	128	414	0	0	0	0	0	0	0	0	0	0	0	0	0	0	0	0	0	0	0	0
GCF_000020985	Thermodesulfovibrio yellowstonii DSM 11347	Nitrospirota	Nitrospirae	T1	-	THEYE_RS03135	621904	623154	-	WP_028842629.1	-	416	0	1	0	0	1	1	0	0	0	5	47	0	0	0	0	52	125	130	415	0	0	0	0	0	0	0	0	0	0	0	0	0	0	0	0	0	0	0	0
GCF_007748035	Aeoliella mucimassa	Planctomycetota	Planctomycetes	T2	2a	Pan181_RS12520	3106921	3108402	-	WP_145247152.1	-	493	1	1	0	0	1	1	0	1	78	79	118	0	0	0	0	126	198	203	491	0	0	0	0	0	0	0	0	0	0	0	0	0	0	0	0	0	0	0	0
GCF_007748035	Aeoliella mucimassa	Planctomycetota	Planctomycetes	T2	2d	Pan181_RS09425	2340275	2341576	-	WP_145246581.1	-	433	0	0	0	1	1	1	0	0	0	0	0	0	0	1	66	67	134	145	427	0	0	1	0	1	0	0	0	0	0	0	0	0	1	2	0	0	0	0	0
GCF_002007645	Anaerohalosphaera lusitana	Planctomycetota	Planctomycetes	T2	2a	STSP2_RS14075	3500499	3502223	+	WP_146663378.1	-	574	1	1	0	0	1	1	0	1	158	159	201	0	0	0	0	206	279	283	569	0	0	0	0	0	0	0	0	0	0	0	0	0	0	0	0	0	0	0	0
GCF_008087625	Aquisphaera giovannonii	Planctomycetota	Planctomycetes	T2	2a	OJF2_RS13965	3854290	3856224	-	WP_148594273.1	-	644	1	1	0	0	1	1	0	1	229	230	272	0	0	0	0	277	350	354	642	0	0	0	0	0	2	0	2	0	0	0	0	0	0	0	0	0	0	0	0
GCF_007752135	Aureliella helgolandensis	Planctomycetota	Planctomycetes	T2	2d	Q31a_RS04950	1397566	1398906	-	WP_197356847.1	-	446	0	0	0	1	1	1	0	0	0	0	0	0	0	1	78	79	152	156	443	0	0	0	0	0	0	0	0	0	0	0	0	0	0	0	0	0	0	0	0
GCF_007752135	Aureliella helgolandensis	Planctomycetota	Planctomycetes	T2	2d	Q31a_RS15960	4523728	4525116	-	WP_145079859.1	-	462	0	0	0	1	1	1	0	0	0	0	0	0	0	1	91	92	163	175	455	0	0	0	0	1	0	0	0	0	0	0	0	0	2	1	0	0	0	0	0
GCF_007748115	Bremerella volcania	Planctomycetota	Planctomycetes	T2	2a	Pan97_RS06515	1610783	1612408	+	WP_144971312.1	-	541	1	1	0	0	1	1	0	1	126	127	166	0	0	0	0	174	246	250	539	0	0	0	0	0	0	1	1	0	0	0	0	0	0	0	0	0	0	0	0
GCF_007748115	Bremerella volcania	Planctomycetota	Planctomycetes	T2	2d	Pan97_RS10370	2531059	2532384	-	WP_144972250.1	-	441	0	0	0	1	1	1	0	0	0	0	0	0	0	1	70	71	139	148	432	0	0	1	0	1	0	0	0	0	0	0	0	0	1	1	0	0	0	0	0
GCF_013128195	Frigoriglobus tundricola	Planctomycetota	Planctomycetes	T2	2a	FTUN_RS07305	1833769	1835223	-	WP_171470181.1	-	484	1	1	0	0	1	1	0	1	67	68	112	0	0	0	0	117	190	194	481	0	0	0	0	0	0	0	0	0	0	0	0	0	0	0	0	0	0	0	0
GCF_013128195	Frigoriglobus tundricola	Planctomycetota	Planctomycetes	T2	2d	FTUN_RS18775	4528596	4530107	-	WP_171472178.1	-	503	0	0	0	1	1	1	0	0	0	0	0	0	0	1	135	136	209	215	501	0	0	0	0	0	0	0	0	0	0	0	0	1	0	0	0	0	0	0	0
GCF_013128195	Frigoriglobus tundricola	Planctomycetota	Planctomycetes	T4	-	FTUN_RS08055	2010590	2011747	-	WP_171470310.1	AF-A0A6M5YL91-F1	385	0	0	0	0	1	1	0	0	0	0	0	0	0	0	0	9	80	84	380	0	0	0	1	0	0	0	0	0	0	0	0	0	0	0	0	0	0	0	0
GCF_001983935	Fuerstiella marisgermanici	Planctomycetota	Planctomycetes	T2	2a	Fuma_RS03070	829893	831284	+	WP_077022841.1	-	463	1	1	0	0	1	1	0	1	48	49	87	0	0	0	0	96	168	174	461	0	0	0	0	0	0	0	0	0	0	0	0	0	0	0	0	0	0	0	0
GCF_001983935	Fuerstiella marisgermanici	Planctomycetota	Planctomycetes	T2	2d	Fuma_RS26645	7093265	7094881	+	WP_099091916.1	-	538	0	0	0	1	1	1	0	0	0	0	0	0	0	1	173	174	245	252	534	0	0	1	0	1	0	0	0	0	0	0	0	0	0	4	0	0	0	0	0
GCF_901538265	Gemmata massiliana	Planctomycetota	Planctomycetes	T1	-	SOIL9_RS23960	5781369	5782610	-	WP_197909719.1	-	413	0	1	0	0	1	1	0	0	0	1	41	0	0	0	0	46	119	123	410	0	0	0	0	0	0	0	0	0	0	0	0	0	0	0	0	0	0	0	0
GCF_901538265	Gemmata massiliana	Planctomycetota	Planctomycetes	T2	2d	SOIL9_RS11435	2735419	2736894	+	WP_162667796.1	-	491	0	0	0	1	1	1	0	0	0	0	0	0	0	1	123	124	197	203	489	0	0	0	0	0	0	0	0	0	0	0	0	1	0	0	0	0	0	0	0
GCF_901538265	Gemmata massiliana	Planctomycetota	Planctomycetes	T4	-	SOIL9_RS41345	9885064	9886221	-	WP_162672974.1	-	385	0	0	0	0	1	1	0	0	0	0	0	0	0	0	0	10	80	85	380	0	0	0	1	0	0	0	0	0	0	0	0	0	0	0	0	0	0	0	0
GCF_009720525	Gimesia benthica	Planctomycetota	Planctomycetes	T2	2a	F1728_RS26390	6739344	6740777	-	WP_145187891.1	-	477	1	1	0	0	1	1	0	1	62	63	105	0	0	0	0	110	183	187	475	0	0	0	0	0	0	0	0	0	0	0	0	0	0	0	0	0	0	0	0
GCF_009720525	Gimesia benthica	Planctomycetota	Planctomycetes	T2	2d	F1728_RS02800	700357	701961	+	WP_155362804.1	-	534	0	0	0	1	1	1	0	0	0	0	0	0	0	1	169	170	241	248	530	0	0	1	0	1	0	0	0	0	0	0	0	0	1	2	0	0	0	0	0
GCF_007747015	Gimesia maris	Planctomycetota	Planctomycetes	T2	2a	CA11_RS18705	5051573	5053006	+	WP_002647700.1	-	477	1	1	0	0	1	1	0	1	62	63	105	0	0	0	0	110	183	187	475	0	0	0	0	0	0	0	0	0	0	0	0	0	0	0	0	0	0	0	0
GCF_007747015	Gimesia maris	Planctomycetota	Planctomycetes	T2	2d	CA11_RS11065	2969568	2971034	-	WP_197998408.1	-	488	0	0	0	1	1	1	0	0	0	0	0	0	0	1	123	124	196	202	484	0	0	1	0	1	0	0	0	0	0	0	0	0	2	3	0	0	0	0	0
GCF_000186345	Isosphaera pallida ATCC 43644	Planctomycetota	Planctomycetes	T2	2a	ISOP_RS13810	3740592	3742433	+	WP_044252198.1	-	613	1	1	0	0	1	1	0	1	199	200	242	0	0	0	0	247	320	324	610	0	0	0	0	0	1	0	1	0	0	0	0	0	0	0	0	0	0	0	0
GCF_009177095	Lacipirellula parvula	Planctomycetota	Planctomycetes	T1	-	PLANPX_RS13960	3561098	3562354	+	WP_198421912.1	-	418	0	1	0	0	1	1	0	0	0	6	44	0	0	0	0	52	124	128	416	0	0	0	0	0	0	0	0	0	0	0	0	0	0	0	0	0	0	0	0
GCF_009177095	Lacipirellula parvula	Planctomycetota	Planctomycetes	T2	2d	PLANPX_RS20785	5304233	5305576	+	WP_152100582.1	-	447	0	0	0	1	1	1	0	0	0	0	0	0	0	1	81	82	154	160	442	0	0	1	0	1	0	0	0	0	0	0	0	0	2	1	0	0	0	0	0
GCF_007751035	Lignipirellula cremea	Planctomycetota	Planctomycetes	T2	2a	Pla8534_RS12870	3422683	3424107	-	WP_145059446.1	-	474	1	1	0	0	1	1	0	1	60	61	100	0	0	0	0	107	179	184	472	0	0	0	0	0	0	0	0	0	0	0	0	0	0	0	0	0	0	0	0
GCF_007751035	Lignipirellula cremea	Planctomycetota	Planctomycetes	T2	2d	Pla8534_RS23255	6305922	6307232	+	WP_145055550.1	-	436	0	0	0	1	1	1	0	0	0	0	0	0	0	1	69	70	136	147	428	0	0	1	0	1	0	0	0	0	0	0	0	0	1	1	0	0	0	0	0
GCF_001999965	Limihaloglobus sulfuriphilus	Planctomycetota	Planctomycetes	T2	2a	SMSP2_RS01465	396571	398358	-	WP_186804917.1	-	595	1	1	0	0	1	1	0	1	181	182	222	0	0	0	0	229	302	306	592	0	0	0	0	0	0	1	0	0	0	0	0	0	0	0	0	0	0	0	0
GCF_008254045	Limnoglobus roseus	Planctomycetota	Planctomycetes	T2	2d	PX52LOC_RS15860	3812520	3813902	+	WP_149115514.1	-	460	0	0	0	1	1	1	0	0	0	0	0	0	0	1	92	93	164	172	458	0	0	0	0	0	0	0	0	0	0	0	0	0	0	1	0	0	0	0	0
GCF_008254045	Limnoglobus roseus	Planctomycetota	Planctomycetes	T2	2a	PX52LOC_RS36100	8443135	8444616	-	WP_178132598.1	-	493	1	1	0	0	1	1	0	1	76	77	121	0	0	0	0	126	199	203	489	0	0	0	0	0	1	0	0	0	0	0	0	0	0	0	0	0	0	0	0
GCF_008254045	Limnoglobus roseus	Planctomycetota	Planctomycetes	T4	-	PX52LOC_RS10815	2594252	2595406	+	WP_149110109.1	AF-A0A5C1AAS9-F1	384	0	0	0	0	1	1	0	0	0	0	0	0	0	0	0	8	79	84	379	0	0	0	1	0	0	0	0	0	0	0	0	0	0	0	0	0	0	0	0
GCF_007747795	Maioricimonas rarisocia	Planctomycetota	Planctomycetes	T2	2a	Mal4_RS06930	1876449	1877903	+	WP_145367858.1	-	484	1	1	0	0	1	1	0	1	70	71	112	0	0	0	0	117	189	194	482	0	0	0	0	0	0	0	0	0	0	0	0	0	0	0	0	0	0	0	0
GCF_007747795	Maioricimonas rarisocia	Planctomycetota	Planctomycetes	T2	2d	Mal4_RS21525	5839452	5841017	+	WP_145371205.1	-	521	0	0	0	1	1	1	0	0	0	0	0	0	0	1	156	157	227	234	517	0	0	1	0	1	0	0	0	0	0	0	0	0	2	1	0	0	0	0	0
GCF_008087665	Mariniblastus fucicola	Planctomycetota	Planctomycetes	T2	2d	MFFC18_RS04555	1265875	1267668	-	WP_084416721.1	-	597	0	0	0	1	1	1	0	0	0	0	0	0	0	1	225	226	297	303	590	0	0	1	0	0	0	0	0	0	0	0	0	0	3	5	0	0	0	0	0
GCF_008087665	Mariniblastus fucicola	Planctomycetota	Planctomycetes	T2	2d	MFFC18_RS21025	5610111	5611424	-	WP_075083913.1	AF-A0A5B9PGX2-F1	437	0	0	0	1	1	1	0	0	0	0	0	0	0	1	78	79	151	157	435	0	0	0	0	1	0	0	0	0	0	0	0	0	0	0	0	0	0	0	0
GCF_001956985	Paludisphaera borealis	Planctomycetota	Planctomycetes	T2	2a	BSF38_RS05390	1393651	1395594	+	WP_076343798.1	-	647	1	1	0	0	1	1	0	1	233	234	276	0	0	0	0	281	354	358	646	0	0	0	0	0	3	0	0	0	0	0	0	0	0	0	0	0	0	0	0
GCF_000025185	Pirellula staleyi DSM 6068	Planctomycetota	Planctomycetes	T2	2a	PSTA_RS18615	4918292	4919848	-	WP_012912696.1	-	518	1	1	0	0	1	1	0	1	103	104	143	0	0	0	0	151	223	227	516	0	0	0	0	0	0	1	0	0	0	0	0	0	0	0	0	0	0	0	0
GCF_000025185	Pirellula staleyi DSM 6068	Planctomycetota	Planctomycetes	T2	2d	PSTA_RS15670	4100566	4102032	+	WP_012912107.1	AF-D2QWP2-F1	488	0	0	0	1	1	1	0	0	0	0	0	0	0	1	122	123	194	200	482	0	0	1	0	1	0	0	0	0	0	0	0	0	2	1	0	0	0	0	0
GCF_007750855	Pirellulimonas nuda	Planctomycetota	Planctomycetes	T1	-	Pla175_RS10000	2463212	2464468	-	WP_197527505.1	-	418	0	1	0	0	1	1	0	0	0	5	44	0	0	0	0	52	124	128	416	0	0	0	0	0	0	0	0	0	0	0	0	0	0	0	0	0	0	0	0
GCF_007750855	Pirellulimonas nuda	Planctomycetota	Planctomycetes	T2	2d	Pla175_RS09720	2398698	2400056	-	WP_145283651.1	-	452	0	0	0	1	1	1	0	0	0	0	0	0	0	1	84	85	154	163	445	0	0	1	0	1	0	0	0	0	0	0	0	0	3	0	0	0	0	0	0
GCF_007752345	Planctopirus ephydatiae	Planctomycetota	Planctomycetes	T2	2a	Spb1_RS01460	377210	378622	-	WP_145304253.1	-	470	1	1	0	0	1	1	0	1	55	56	95	0	0	0	0	103	175	180	468	0	0	0	0	0	0	0	0	0	0	0	0	0	0	0	0	0	0	0	0
GCF_007752345	Planctopirus ephydatiae	Planctomycetota	Planctomycetes	T2	2d	Spb1_RS13475	3590227	3592254	+	WP_145304569.1	-	675	0	0	0	1	1	1	0	0	0	0	0	0	0	1	310	311	381	390	671	0	0	1	0	1	0	0	0	0	0	0	0	0	3	3	0	0	0	0	0
GCF_000092105	Planctopirus limnophila DSM 3776	Planctomycetota	Planctomycetes	T2	2a	PLIM_RS18495	4634780	4636192	+	WP_013111843.1	-	470	1	1	0	0	1	1	0	1	55	56	95	0	0	0	0	103	175	180	468	0	0	0	0	0	0	0	0	0	0	0	0	0	0	0	0	0	0	0	0
GCF_000092105	Planctopirus limnophila DSM 3776	Planctomycetota	Planctomycetes	T2	2d	PLIM_RS23680	2648777	2650858	+	WP_081440343.1	-	693	0	0	0	1	1	1	0	0	0	0	0	0	0	1	328	329	399	408	689	0	0	1	0	1	0	0	0	0	0	0	0	0	1	4	0	0	0	0	0
GCF_007750395	Polystyrenella longa	Planctomycetota	Planctomycetes	T2	2a	Pla110_RS15775	4284715	4286055	+	WP_144999734.1	-	446	1	1	0	0	1	1	0	1	31	32	74	0	0	0	0	79	151	156	444	0	0	0	0	0	0	0	0	0	0	0	0	0	0	0	0	0	0	0	0
GCF_007750395	Polystyrenella longa	Planctomycetota	Planctomycetes	T2	2d	Pla110_RS09340	2524205	2525842	+	WP_144995424.1	-	545	0	0	0	1	1	1	0	0	0	0	0	0	0	1	180	181	251	259	541	0	0	1	0	1	0	0	0	0	0	0	0	0	3	2	0	0	0	0	0
GCF_000196115	Rhodopirellula baltica SH 1	Planctomycetota	Planctomycetes	T2	2d	RB_RS10040	2569897	2571315	-	WP_164921815.1	-	472	0	0	0	1	1	1	0	0	0	0	0	0	0	1	102	103	175	180	468	0	0	0	0	0	0	0	0	0	0	0	0	0	0	0	0	0	0	0	0
GCF_000196115	Rhodopirellula baltica SH 1	Planctomycetota	Planctomycetes	T2	2d	RB_RS17945	4665826	4667160	+	WP_007330229.1	AF-Q7UMK2-F1	444	0	0	0	1	1	1	0	0	0	0	0	0	0	1	73	74	146	152	438	0	0	0	0	0	0	0	0	0	0	0	0	0	2	1	0	0	0	0	0
GCF_008065135	Roseimaritima ulvae	Planctomycetota	Planctomycetes	T2	2a	UC8_RS07760	2200424	2201926	-	WP_084426432.1	-	500	1	1	0	0	1	1	0	1	87	88	129	0	0	0	0	134	206	210	496	0	0	0	0	0	0	0	1	0	0	0	0	0	0	0	0	0	0	0	0
GCF_008065135	Roseimaritima ulvae	Planctomycetota	Planctomycetes	T2	2d	UC8_RS11760	3311601	3312911	+	WP_068130831.1	AF-A0A5B9QTJ2-F1	436	0	0	0	1	1	1	0	0	0	0	0	0	0	1	64	65	137	143	429	0	0	1	0	0	0	0	0	0	0	0	0	0	1	1	0	0	0	0	0
GCF_007751715	Rosistilla oblonga	Planctomycetota	Planctomycetes	T2	2d	CA51_RS20870	5887436	5888932	+	WP_145123102.1	-	498	0	0	0	1	1	1	0	0	0	0	0	0	0	1	129	130	202	207	494	0	0	0	0	0	0	0	0	0	0	0	0	0	0	0	0	0	0	0	0
GCF_007751715	Rosistilla oblonga	Planctomycetota	Planctomycetes	T2	2d	CA51_RS06075	1692670	1693989	-	WP_145118749.1	-	439	0	0	0	1	1	1	0	0	0	0	0	0	0	1	68	69	137	145	432	0	0	1	0	0	0	0	0	0	0	0	0	0	2	0	0	0	0	0	0
GCF_000165715	Rubinisphaera brasiliensis DSM 5305	Planctomycetota	Planctomycetes	T2	2a	PLABR_RS03845	881302	882690	-	WP_013627121.1	-	462	1	1	0	0	1	1	0	1	47	48	90	0	0	0	0	95	167	172	460	0	0	0	0	0	0	0	1	0	0	0	0	0	0	0	0	0	0	0	0
GCF_000165715	Rubinisphaera brasiliensis DSM 5305	Planctomycetota	Planctomycetes	T2	2d	PLABR_RS03310	765101	766687	+	WP_013627018.1	-	528	0	0	0	1	1	1	0	0	0	0	0	0	0	1	163	164	236	241	524	0	0	1	0	1	0	0	0	0	0	0	0	1	1	2	0	0	0	0	0
GCF_001997385	Sedimentisphaera cyanobacteriorum	Planctomycetota	Planctomycetes	T2	2a	L21SP3_RS00110	32753	34366	-	WP_083735242.1	-	537	1	1	0	0	1	1	0	1	122	123	160	0	0	0	0	170	243	246	533	0	0	0	0	0	1	2	1	0	0	0	0	0	0	0	0	0	0	0	0
GCF_002117005	Sedimentisphaera salicampi	Planctomycetota	Planctomycetes	T2	2a	STSP1_RS11190	2892948	2894720	-	WP_193432585.1	-	590	1	1	0	0	1	1	0	1	175	176	213	0	0	0	0	223	296	299	586	0	0	0	0	0	0	0	1	0	0	0	0	0	0	0	0	0	0	0	0
GCF_000242455	Singulisphaera acidiphila DSM 18658	Planctomycetota	Planctomycetes	T2	2a	SINAC_RS26310	6692429	6694360	-	WP_015248612.1	-	643	1	1	0	0	1	1	0	1	228	229	271	0	0	0	0	276	349	353	641	0	0	0	0	0	1	0	3	0	0	0	0	0	0	0	0	0	0	0	0
GCF_000242455	Singulisphaera acidiphila DSM 18658	Planctomycetota	Planctomycetes	T2	2d	SINAC_RS33510	8628325	8629515	+	WP_081578327.1	-	396	0	0	0	1	1	1	0	0	0	0	0	0	0	1	28	29	102	110	389	0	0	1	0	1	0	0	0	0	0	0	0	0	0	0	0	0	0	0	0
GCF_007747995	Symmachiella dynata	Planctomycetota	Planctomycetes	T2	2a	Mal52_RS12590	3260649	3262043	-	WP_145380633.1	-	464	1	1	0	0	1	1	0	1	49	50	91	0	0	0	0	97	169	174	462	0	0	0	0	0	0	0	0	0	0	0	0	0	0	0	0	0	0	0	0
GCF_007747995	Symmachiella dynata	Planctomycetota	Planctomycetes	T2	2d	Mal52_RS09505	2468598	2470160	+	WP_145375652.1	-	520	0	0	0	1	1	1	0	0	0	0	0	0	0	1	155	156	226	234	516	0	0	1	0	1	0	0	0	0	0	0	0	0	2	2	0	0	0	0	0
GCF_002277955	Thermogutta terrifontis	Planctomycetota	Planctomycetes	T2	2a	THTE_RS06485	1720396	1721736	-	WP_168175900.1	-	446	1	1	0	0	1	1	0	1	29	30	71	0	0	0	0	79	151	155	443	0	0	0	0	0	0	0	0	0	0	0	0	0	0	0	0	0	0	0	0
GCF_002277955	Thermogutta terrifontis	Planctomycetota	Planctomycetes	T2	2d	THTE_RS17470	4720690	4721970	-	WP_095416650.1	-	426	0	0	0	1	1	1	0	0	0	0	0	0	0	1	55	56	127	134	417	0	0	1	0	1	0	0	0	0	0	0	0	0	0	0	0	0	0	0	0
GCF_901538355	Tuwongella immobilis	Planctomycetota	Planctomycetes	T2	2a	GMBLW1_RS13155	3370843	3372363	+	WP_197740840.1	-	506	1	1	0	0	1	1	0	1	88	89	133	0	0	0	0	138	211	215	503	0	0	0	0	0	3	0	0	0	0	0	0	0	0	0	0	0	0	0	0
GCF_901538355	Tuwongella immobilis	Planctomycetota	Planctomycetes	T2	2d	GMBLW1_RS13310	3413540	3414931	+	WP_162658339.1	-	463	0	0	0	1	1	1	0	0	0	0	0	0	0	1	96	97	170	175	461	0	0	0	0	0	0	0	0	0	0	0	0	0	0	0	0	0	0	0	0
GCF_901538355	Tuwongella immobilis	Planctomycetota	Planctomycetes	T4	-	GMBLW1_RS20035	5203446	5204567	-	WP_162659678.1	-	373	0	0	0	0	1	1	0	0	0	0	0	0	0	0	0	9	80	85	368	0	0	0	0	1	0	0	0	0	0	0	0	0	0	0	0	0	0	0	0
GCF_001766235	Acetobacter ascendens	Pseudomonadota	Proteobacteria	T1	-	A4S02_RS11055	2254267	2255565	+	WP_070323807.1	AF-A0A1D8QY12-F1	432	0	1	0	0	1	1	0	0	0	5	46	0	0	0	0	52	125	128	431	0	0	0	1	0	0	0	0	0	0	0	0	0	0	0	0	0	0	0	0
GCF_002220195	Acetobacter oryzifermentans	Pseudomonadota	Proteobacteria	T1	-	CBI36_RS01540	315503	316801	-	WP_035351198.1	-	432	0	1	0	0	1	1	0	0	0	5	46	0	0	0	0	52	125	128	431	0	0	0	1	0	0	0	0	0	0	0	0	0	0	0	0	0	0	0	0
GCF_004014775	Acetobacter oryzoeni	Pseudomonadota	Proteobacteria	T1	-	EOV40_RS01565	319581	320879	-	WP_042787093.1	AF-A0A5B9GEH7-F1	432	0	1	0	0	1	1	0	0	0	5	46	0	0	0	0	52	125	128	431	0	0	0	1	0	0	0	0	0	0	0	0	0	0	0	0	0	0	0	0
GCF_000723785	Acetobacter pasteurianus 386B	Pseudomonadota	Proteobacteria	T1	-	APA386B_RS08490	1880715	1882013	-	WP_003623786.1	AF-A0A401X068-F1	432	0	1	0	0	1	1	0	0	0	5	46	0	0	0	0	52	125	128	431	0	0	0	1	0	0	0	0	0	0	0	0	0	0	0	0	0	0	0	0
GCF_001499615	Acetobacter senegalensis	Pseudomonadota	Proteobacteria	T1	-	ASN_RS08465	1867917	1869212	-	WP_006557874.1	AF-A0A0U5EU57-F1	431	0	1	0	0	1	1	0	0	0	5	46	0	0	0	0	52	125	128	430	0	0	0	1	0	0	0	0	0	0	0	0	0	0	0	0	0	0	0	0
GCF_013267375	Achromobacter denitrificans	Pseudomonadota	Proteobacteria	T1	-	FOC82_RS01725	375969	377228	-	WP_043541410.1	AF-A0A427WXH6-F1	419	0	1	0	0	1	1	0	0	0	5	47	0	0	0	0	52	125	128	417	0	0	0	0	0	0	0	0	0	0	0	0	0	0	0	0	0	0	0	0
GCF_008245125	Achromobacter insolitus	Pseudomonadota	Proteobacteria	T1	-	E2544_RS20450	4408309	4409568	+	WP_042792818.1	AF-A0A6S7FA91-F1	419	0	1	0	0	1	1	0	0	0	5	47	0	0	0	0	52	125	128	417	0	0	0	0	0	0	0	0	0	0	0	0	0	0	0	0	0	0	0	0
GCF_900636675	Achromobacter spanius	Pseudomonadota	Proteobacteria	T1	-	EL258_RS03165	700460	701719	+	WP_006218533.1	AF-A0A0L0R3U2-F1	419	0	1	0	0	1	1	0	0	0	5	47	0	0	0	0	52	125	128	417	0	0	0	0	0	0	0	0	0	0	0	0	0	0	0	0	0	0	0	0
GCF_003352165	Acidibrevibacterium fodinaquatile	Pseudomonadota	Proteobacteria	T1	-	DEF76_RS06385	1317437	1318711	+	WP_114911614.1	-	424	0	1	0	0	1	1	0	0	0	5	46	0	0	0	0	52	125	128	423	0	0	0	1	0	0	0	0	0	0	0	0	0	0	0	0	0	0	0	0
GCF_000202835	Acidiphilium multivorum AIU301	Pseudomonadota	Proteobacteria	T1	-	ACMV_RS06275	1430996	1432270	+	WP_007424843.1	AF-F0IXV4-F1	424	0	1	0	0	1	1	0	0	0	5	46	0	0	0	0	52	125	128	423	0	0	0	1	0	0	0	0	0	0	0	0	0	0	0	0	0	0	0	0
GCF_001650235	Acidithiobacillus caldus	Pseudomonadota	Proteobacteria	T1	-	A5904_RS07850	1600938	1602194	-	WP_038472585.1	AF-A0A1E7YK92-F1	418	0	1	0	0	1	1	0	0	0	5	46	0	0	0	0	52	124	128	417	0	0	0	0	0	0	0	0	0	0	0	0	0	0	0	0	0	0	0	0
GCF_003966655	Acidithiobacillus ferridurans	Pseudomonadota	Proteobacteria	T1	-	AFERRID_RS09455	1829426	1830682	+	WP_012536268.1	AF-A0A8X8G2V1-F1	418	0	1	0	0	1	1	0	0	0	5	46	0	0	0	0	52	125	128	417	0	0	0	0	0	0	0	0	0	0	0	0	0	0	0	0	0	0	0	0
GCF_000214095	Acidithiobacillus ferrivorans SS3	Pseudomonadota	Proteobacteria	T1	-	ACIFE_RS05375	1146441	1147697	+	WP_035194197.1	AF-A0A1B9BYD6-F1	418	0	1	0	0	1	1	0	0	0	5	46	0	0	0	0	52	125	128	417	0	0	0	0	0	0	0	0	0	0	0	0	0	0	0	0	0	0	0	0
GCF_000021485	Acidithiobacillus ferrooxidans ATCC 23270	Pseudomonadota	Proteobacteria	T1	-	AFE_RS03105	588567	589823	+	WP_012536268.1	AF-B7J5V4-F1	418	0	1	0	0	1	1	0	0	0	5	46	0	0	0	0	52	125	128	417	0	0	0	0	0	0	0	0	0	0	0	0	0	0	0	0	0	0	0	0
GCF_009662475	Acidithiobacillus thiooxidans ATCC 19377	Pseudomonadota	Proteobacteria	T1	-	GCD22_RS10170	1927151	1928407	-	WP_010639222.1	AF-A0A1C2J810-F1	418	0	1	0	0	1	1	0	0	0	5	46	0	0	0	0	52	125	128	417	0	0	0	0	0	0	0	0	0	0	0	0	0	0	0	0	0	0	0	0
GCF_002157165	Acidovorax carolinensis	Pseudomonadota	Proteobacteria	T1	-	CBP33_RS12320	2628273	2629535	+	WP_026436794.1	AF-A0A240UES5-F1	420	0	1	0	0	1	1	0	0	0	5	47	0	0	0	0	52	125	128	416	0	0	0	0	0	0	0	0	0	0	0	0	0	0	0	0	0	0	0	0
GCF_002116925	Acinetobacter baumannii	Pseudomonadota	Proteobacteria	T1	-	A4U85_RS15775	3308747	3310015	+	WP_001054522.1	AF-A0A335T3C0-F1	422	0	1	0	0	1	1	0	0	0	5	47	0	0	0	0	52	125	128	417	0	0	0	0	0	0	0	0	0	0	0	0	0	0	0	0	0	0	0	0
GCF_000046845	Acinetobacter baylyi ADP1	Pseudomonadota	Proteobacteria	T1	-	ACIAD_RS13730	2967985	2969253	+	WP_004924555.1	AF-Q6F876-F1	422	0	1	0	0	1	1	0	0	0	5	47	0	0	0	0	52	125	128	417	0	0	0	0	0	0	0	0	0	0	0	0	0	0	0	0	0	0	0	0
GCF_002055515	Acinetobacter calcoaceticus	Pseudomonadota	Proteobacteria	T1	-	BUM88_RS02980	619175	620443	-	WP_003655059.1	AF-A0A0A8XH54-F1	422	0	1	0	0	1	1	0	0	0	5	47	0	0	0	0	52	125	128	417	0	0	0	0	0	0	0	0	0	0	0	0	0	0	0	0	0	0	0	0
GCF_002165375	Acinetobacter chinensis	Pseudomonadota	Proteobacteria	T1	-	CDG60_RS14960	2958748	2960016	+	WP_087513030.1	-	422	0	1	0	0	1	1	0	0	0	5	47	0	0	0	0	52	125	128	417	0	0	0	0	0	0	0	0	0	0	0	0	0	0	0	0	0	0	0	0
GCF_003024525	Acinetobacter cumulans	Pseudomonadota	Proteobacteria	T1	-	C9E88_RS13350	2832367	2833635	+	WP_106986222.1	-	422	0	1	0	0	1	1	0	0	0	5	47	0	0	0	0	52	125	128	417	0	0	0	0	0	0	0	0	0	0	0	0	0	0	0	0	0	0	0	0
GCF_001704615	Acinetobacter defluvii	Pseudomonadota	Proteobacteria	T1	-	DJ533_RS16005	2840202	2841470	+	WP_065993535.1	AF-A0A2S2FGD5-F1	422	0	1	0	0	1	1	0	0	0	5	47	0	0	0	0	52	125	128	417	0	0	0	0	0	0	0	0	0	0	0	0	0	0	0	0	0	0	0	0
GCF_009884975	Acinetobacter dispersus	Pseudomonadota	Proteobacteria	T1	-	FPL17_RS10970	2406890	2408158	+	WP_005146524.1	AF-N9R8N6-F1	422	0	1	0	0	1	1	0	0	0	5	47	0	0	0	0	52	125	128	417	0	0	0	0	0	0	0	0	0	0	0	0	0	0	0	0	0	0	0	0
GCF_001307195	Acinetobacter equi	Pseudomonadota	Proteobacteria	T1	-	AOY20_RS01300	286007	287275	+	WP_054580198.1	AF-A0A0N9VAL0-F1	422	0	1	0	0	1	1	0	0	0	5	47	0	0	0	0	52	125	128	417	0	0	0	0	0	0	0	0	0	0	0	0	0	0	0	0	0	0	0	0
GCF_002370525	Acinetobacter guillouiae	Pseudomonadota	Proteobacteria	T1	-	AS4_RS03650	759232	760500	-	WP_004723038.1	AF-A0A077KXV4-F1	422	0	1	0	0	1	1	0	0	0	5	47	0	0	0	0	52	125	128	417	0	0	0	0	0	0	0	0	0	0	0	0	0	0	0	0	0	0	0	0
GCF_003323815	Acinetobacter haemolyticus	Pseudomonadota	Proteobacteria	T1	-	DS737_RS12970	2823954	2825222	+	WP_005085280.1	AF-A0A1L6KQ50-F1	422	0	1	0	0	1	1	0	0	0	5	47	0	0	0	0	52	125	128	417	0	0	0	0	0	0	0	0	0	0	0	0	0	0	0	0	0	0	0	0
GCF_002761875	Acinetobacter junii	Pseudomonadota	Proteobacteria	T1	-	CS557_RS03145	654464	655732	-	WP_004955720.1	AF-A0A2R4URV0-F1	422	0	1	0	0	1	1	0	0	0	5	47	0	0	0	0	52	125	128	417	0	0	0	0	0	0	0	0	0	0	0	0	0	0	0	0	0	0	0	0
GCF_013122135	Acinetobacter lactucae	Pseudomonadota	Proteobacteria	T1	-	HLV59_RS15485	3317496	3318764	+	WP_016144371.1	AF-A0A151YNV1-F1	422	0	1	0	0	1	1	0	0	0	5	47	0	0	0	0	52	125	128	417	0	0	0	0	0	0	0	0	0	0	0	0	0	0	0	0	0	0	0	0
GCF_011578285	Acinetobacter lanii	Pseudomonadota	Proteobacteria	T1	-	G8D99_RS12610	2786399	2787667	+	WP_166326459.1	-	422	0	1	0	0	1	1	0	0	0	5	47	0	0	0	0	52	125	128	417	0	0	0	0	0	0	0	0	0	0	0	0	0	0	0	0	0	0	0	0
GCF_001704115	Acinetobacter larvae	Pseudomonadota	Proteobacteria	T1	-	BFG52_RS12860	2887488	2888756	+	WP_067556955.1	AF-A0A1B2M2A5-F1	422	0	1	0	0	1	1	0	0	0	5	47	0	0	0	0	52	125	128	417	0	0	0	0	0	0	0	0	0	0	0	0	0	0	0	0	0	0	0	0
GCF_005281455	Acinetobacter nosocomialis M2	Pseudomonadota	Proteobacteria	T1	-	FDQ49_RS06585	1408240	1409508	+	WP_001054522.1	AF-V5VGW1-F1	422	0	1	0	0	1	1	0	0	0	5	47	0	0	0	0	52	125	128	417	0	0	0	0	0	0	0	0	0	0	0	0	0	0	0	0	0	0	0	0
GCF_000196795	Acinetobacter oleivorans DR1	Pseudomonadota	Proteobacteria	T1	-	AOLE_RS16460	3502012	3503280	+	WP_004794523.1	-	422	0	1	0	0	1	1	0	0	0	5	47	0	0	0	0	52	125	128	417	0	0	0	0	0	0	0	0	0	0	0	0	0	0	0	0	0	0	0	0
GCF_000191145	Acinetobacter pittii PHEA-2	Pseudomonadota	Proteobacteria	T1	-	BDGL_003512	3767214	3768482	-	YP_004997780.1	AF-F0KNE8-F1	422	0	1	0	0	1	1	0	0	0	5	47	0	0	0	0	52	125	128	417	0	0	0	0	0	0	0	0	0	0	0	0	0	0	0	0	0	0	0	0
GCF_010918895	Acinetobacter schindleri	Pseudomonadota	Proteobacteria	T1	-	FSC11_RS11895	2479906	2481174	+	WP_004812998.1	AF-A0A1P8PHM0-F1	422	0	1	0	0	1	1	0	0	0	5	47	0	0	0	0	52	125	128	417	0	0	0	0	0	0	0	0	0	0	0	0	0	0	0	0	0	0	0	0
GCF_016064815	Acinetobacter seifertii	Pseudomonadota	Proteobacteria	T1	-	I8T81_RS15810	3428770	3430038	+	WP_001054522.1	AF-N8SCW2-F1	422	0	1	0	0	1	1	0	0	0	5	47	0	0	0	0	52	125	128	417	0	0	0	0	0	0	0	0	0	0	0	0	0	0	0	0	0	0	0	0
GCF_011578045	Acinetobacter shaoyimingii	Pseudomonadota	Proteobacteria	T1	-	G8E00_RS03315	720839	722107	-	WP_166008420.1	-	422	0	1	0	0	1	1	0	0	0	5	47	0	0	0	0	52	125	128	417	0	0	0	0	0	0	0	0	0	0	0	0	0	0	0	0	0	0	0	0
GCF_009557235	Acinetobacter wanghuae	Pseudomonadota	Proteobacteria	T1	-	GFH30_RS02610	569936	571204	-	WP_005095808.1	AF-A0A5Q0P2R2-F1	422	0	1	0	0	1	1	0	0	0	5	47	0	0	0	0	52	125	128	417	0	0	0	0	0	0	0	0	0	0	0	0	0	0	0	0	0	0	0	0
GCF_900638385	Actinobacillus delphinicola	Pseudomonadota	Proteobacteria	T1	-	EL259_RS01510	327445	328704	+	WP_126598357.1	-	419	0	1	0	0	1	1	0	0	0	5	47	0	0	0	0	52	125	128	416	0	0	0	0	0	0	0	0	0	0	0	0	0	0	0	0	0	0	0	0
GCF_000801145	Actinobacillus equuli subsp. equuli	Pseudomonadota	Proteobacteria	T1	-	ACEE_RS01135	252232	253494	-	WP_005624302.1	AF-A0A0A7MCQ2-F1	420	0	1	0	0	1	1	0	0	0	5	48	0	0	0	0	53	126	129	418	0	0	0	0	0	0	0	0	0	0	0	0	0	0	0	0	0	0	0	0
GCF_003290385	Actinobacillus pleuropneumoniae	Pseudomonadota	Proteobacteria	T1	-	DRF63_RS01280	272863	274125	-	WP_005596104.1	AF-Q9ZAG7-F1	420	0	1	0	0	1	1	0	0	0	5	48	0	0	0	0	53	126	129	418	0	0	0	0	0	0	0	0	0	0	0	0	0	0	0	0	0	0	0	0
GCF_003101015	Actinobacillus porcitonsillarum	Pseudomonadota	Proteobacteria	T1	-	DDU33_RS10445	2185272	2186534	+	WP_005818247.1	AF-A0A2U8FNA9-F1	420	0	1	0	0	1	1	0	0	0	5	48	0	0	0	0	53	126	129	418	0	0	0	0	0	0	0	0	0	0	0	0	0	0	0	0	0	0	0	0
GCF_000739435	Actinobacillus suis ATCC 33415	Pseudomonadota	Proteobacteria	T1	-	ASU1_RS01310	276051	277313	-	WP_005624302.1	AF-K0FVJ9-F1	420	0	1	0	0	1	1	0	0	0	5	48	0	0	0	0	53	126	129	418	0	0	0	0	0	0	0	0	0	0	0	0	0	0	0	0	0	0	0	0
GCF_000521505	Advenella mimigardefordensis DPN7	Pseudomonadota	Proteobacteria	T1	-	MIM_RS09685	2097881	2099137	-	WP_025372554.1	AF-W0PF57-F1	418	0	1	0	0	1	1	0	0	0	5	47	0	0	0	0	52	125	128	417	0	0	0	0	0	0	0	0	0	0	0	0	0	0	0	0	0	0	0	0
GCF_016026615	Aeromonas allosaccharophila	Pseudomonadota	Proteobacteria	T1	-	I6G90_RS16175	3541890	3543155	+	WP_042656764.1	AF-A0A0T6UGA2-F1	421	0	1	0	0	1	1	0	0	0	5	47	0	0	0	0	52	125	128	416	0	0	0	0	0	0	0	0	0	0	0	0	0	0	0	0	0	0	0	0
GCF_900637545	Aeromonas encheleia	Pseudomonadota	Proteobacteria	T1	-	EL255_RS20945	4473987	4475252	-	WP_033132515.1	AF-A0A448L1V4-F1	421	0	1	0	0	1	1	0	0	0	5	47	0	0	0	0	52	125	128	417	0	0	0	0	0	0	0	0	0	0	0	0	0	0	0	0	0	0	0	0
GCF_003491245	Aeromonas hydrophila	Pseudomonadota	Proteobacteria	T1	-	BFW41_RS22415	4845728	4846993	-	WP_005307308.1	AF-A0A081UXF8-F1	421	0	1	0	0	1	1	0	0	0	5	47	0	0	0	0	52	125	128	416	0	0	0	0	0	0	0	0	0	0	0	0	0	0	0	0	0	0	0	0
GCF_014161425	Aeromonas media	Pseudomonadota	Proteobacteria	T1	-	H7K58_RS21810	4688914	4690179	-	WP_010672370.1	AF-A0A6M4YSD9-F1	421	0	1	0	0	1	1	0	0	0	5	47	0	0	0	0	52	125	128	417	0	0	0	0	0	0	0	0	0	0	0	0	0	0	0	0	0	0	0	0
GCF_012931585	Aeromonas salmonicida	Pseudomonadota	Proteobacteria	T1	-	HED66_RS15845	3490383	3491648	-	WP_005320670.1	AF-A0A0W0B417-F1	421	0	1	0	0	1	1	0	0	0	5	47	0	0	0	0	52	125	128	416	0	0	0	0	0	0	0	0	0	0	0	0	0	0	0	0	0	0	0	0
GCF_014892695	Aeromonas simiae	Pseudomonadota	Proteobacteria	T1	-	FE240_RS18020	3782809	3784074	+	WP_193002830.1	-	421	0	1	0	0	1	1	0	0	0	5	47	0	0	0	0	52	125	128	417	0	0	0	0	0	0	0	0	0	0	0	0	0	0	0	0	0	0	0	0
GCF_008693705	Aeromonas veronii	Pseudomonadota	Proteobacteria	T1	-	FOB40_RS15075	3295080	3296345	+	WP_005339417.1	AF-A0A653LAM1-F1	421	0	1	0	0	1	1	0	0	0	5	47	0	0	0	0	52	125	128	416	0	0	0	0	0	0	0	0	0	0	0	0	0	0	0	0	0	0	0	0
GCF_003967035	Aerosticca soli	Pseudomonadota	Proteobacteria	T2	2a	ALSL_RS13175	2795773	2797548	+	WP_126539785.1	-	591	1	1	0	0	1	1	0	1	176	177	220	0	0	0	0	224	298	301	590	0	0	0	0	0	4	2	1	0	0	0	0	0	0	0	0	0	0	0	0
GCF_000218565	Afipia carboxidovorans OM5	Pseudomonadota	Proteobacteria	T1	-	OCA5_RS00745	159238	160503	+	WP_012561559.1	AF-B6JAK3-F1	421	0	1	0	0	1	1	0	0	0	8	49	0	0	0	0	55	128	131	420	0	0	0	0	0	0	0	0	0	0	0	0	0	0	0	0	0	0	0	0
GCF_002157225	Agarilytica rhodophyticola	Pseudomonadota	Proteobacteria	T1	-	BVC89_RS01650	388681	389940	-	WP_086929563.1	-	419	0	1	0	0	1	1	0	0	0	5	47	0	0	0	0	52	125	128	417	0	0	0	0	0	0	0	0	0	0	0	0	0	0	0	0	0	0	0	0
GCF_001594245	Aggregatibacter actinomycetemcomitans	Pseudomonadota	Proteobacteria	T1	-	ACT74_RS07350	1563928	1565190	+	WP_005544463.1	AF-A0A142G0B0-F1	420	0	1	0	0	1	1	0	0	0	5	48	0	0	0	0	53	126	129	418	0	0	0	0	0	0	0	0	0	0	0	0	0	0	0	0	0	0	0	0
GCF_900636915	Aggregatibacter aphrophilus ATCC 33389	Pseudomonadota	Proteobacteria	T1	-	EL144_RS11105	2312280	2313542	+	WP_005701308.1	AF-A0A3S4U1D6-F1	420	0	1	0	0	1	1	0	0	0	5	48	0	0	0	0	53	126	129	418	0	0	0	0	0	0	0	0	0	0	0	0	0	0	0	0	0	0	0	0
GCF_900476035	Aggregatibacter segnis ATCC 33393	Pseudomonadota	Proteobacteria	T1	-	DQN58_RS04065	785343	786605	-	WP_005701308.1	AF-E6KVY0-F1	420	0	1	0	0	1	1	0	0	0	5	48	0	0	0	0	53	126	129	418	0	0	0	0	0	0	0	0	0	0	0	0	0	0	0	0	0	0	0	0
GCF_013285525	Agrobacterium pusense	Pseudomonadota	Proteobacteria	T1	-	HQN82_RS12075	2488501	2489766	-	WP_004444236.1	AF-U4PXQ9-F1	421	0	1	0	0	1	1	0	0	0	8	49	0	0	0	0	55	128	131	420	0	0	0	0	0	0	0	0	0	0	0	0	0	0	0	0	0	0	0	0
GCF_003667905	Agrobacterium tumefaciens	Pseudomonadota	Proteobacteria	T1	-	At12D1_RS13500	2705951	2707216	-	WP_004444236.1	AF-A0A2C6B7W9-F1	421	0	1	0	0	1	1	0	0	0	8	49	0	0	0	0	55	128	131	420	0	0	0	0	0	0	0	0	0	0	0	0	0	0	0	0	0	0	0	0
GCF_003015185	Ahniella affigens	Pseudomonadota	Proteobacteria	T2	2a	C7S18_RS14405	3715839	3717599	-	WP_106894040.1	-	586	1	1	0	0	1	1	0	1	170	171	213	0	0	0	0	218	292	295	583	0	0	0	0	0	3	2	1	0	0	0	0	0	0	0	0	0	0	0	0
GCF_000967305	Alcaligenes faecalis	Pseudomonadota	Proteobacteria	T1	-	UZ73_RS02060	444230	445486	+	WP_009455931.1	AF-A0A0A2NC16-F1	418	0	1	0	0	1	1	0	0	0	5	47	0	0	0	0	52	125	128	417	0	0	0	0	0	0	0	0	0	0	0	0	0	0	0	0	0	0	0	0
GCF_000009365	Alcanivorax borkumensis SK2	Pseudomonadota	Proteobacteria	T1	-	ABO_RS12595	2789211	2790470	+	WP_007151393.1	AF-Q0VLN7-F1	419	0	1	0	0	1	1	0	0	0	5	46	0	0	0	0	52	125	128	417	0	0	0	0	0	0	0	0	0	0	0	0	0	0	0	0	0	0	0	0
GCF_012530715	Alicycliphilus denitrificans	Pseudomonadota	Proteobacteria	T1	-	HF896_RS10420	2146739	2148001	-	WP_013519304.1	AF-A0A3R7EEE7-F1	420	0	1	0	0	1	1	0	0	0	5	47	0	0	0	0	52	125	128	416	0	0	0	0	0	0	0	0	0	0	0	0	0	0	0	0	0	0	0	0
GCF_000196495	Aliivibrio salmonicida LFI1238	Pseudomonadota	Proteobacteria	T1	-	VSAL_RS01010	187298	188557	+	WP_012549035.1	AF-B6EPA6-F1	419	0	1	0	0	1	1	0	0	0	5	47	0	0	0	0	52	125	128	416	0	0	0	0	0	0	0	0	0	0	0	0	0	0	0	0	0	0	0	0
GCF_000014785	Alkalilimnicola ehrlichii MLHE-1	Pseudomonadota	Proteobacteria	T1	-	MLG_RS01865	413143	414399	-	WP_011628118.1	AF-Q0ABR5-F1	418	0	1	0	0	1	1	0	0	0	5	47	0	0	0	0	52	125	128	417	0	0	0	0	0	0	0	0	0	0	0	0	0	0	0	0	0	0	0	0
GCF_000300005	Alloalcanivorax dieselolei B5	Pseudomonadota	Proteobacteria	T1	-	B5T_RS20070	4479317	4480576	+	WP_014996355.1	AF-K0CFP7-F1	419	0	1	0	0	1	1	0	0	0	5	46	0	0	0	0	52	125	128	417	0	0	0	0	0	0	0	0	0	0	0	0	0	0	0	0	0	0	0	0
GCF_000025485	Allochromatium vinosum DSM 180	Pseudomonadota	Proteobacteria	T1	-	ALVIN_RS02995	701366	702622	-	WP_012969830.1	AF-P52152-F1	418	0	1	0	0	1	1	0	0	0	5	47	0	0	0	0	52	125	128	417	0	0	0	0	0	0	0	0	0	0	0	0	0	0	0	0	0	0	0	0
GCF_012222825	Allofrancisella frigidaquae	Pseudomonadota	Proteobacteria	T1	-	E3E15_RS01625	349125	350387	-	WP_035721246.1	AF-A0A6M3HSR3-F1	420	0	1	0	0	1	1	0	0	0	5	46	0	0	0	0	51	124	127	416	0	0	0	0	0	0	0	0	0	0	0	0	0	0	0	0	0	0	0	0
GCF_000815225	Allofrancisella guangzhouensis	Pseudomonadota	Proteobacteria	T1	-	SD28_RS07480	1607646	1608908	+	WP_039125570.1	AF-A0A0A8E787-F1	420	0	1	0	0	1	1	0	0	0	5	46	0	0	0	0	51	124	127	416	0	0	0	0	0	0	0	0	0	0	0	0	0	0	0	0	0	0	0	0
GCF_011046245	Allorhizobium pseudoryzae	Pseudomonadota	Proteobacteria	T1	-	G6N78_RS07895	1624304	1625560	-	WP_052640810.1	-	418	0	1	0	0	1	1	0	0	0	5	46	0	0	0	0	52	125	128	417	0	0	0	0	0	0	0	0	0	0	0	0	0	0	0	0	0	0	0	0
GCF_001281485	Altererythrobacter epoxidivorans	Pseudomonadota	Proteobacteria	T1	-	AMC99_RS12405	2508988	2510253	+	WP_061926976.1	AF-A0A0M4LWS0-F1	421	0	1	0	0	1	1	0	0	0	5	46	0	0	0	0	56	128	131	420	0	0	0	0	0	0	0	0	0	0	0	0	0	0	0	0	0	0	0	0
GCF_001663155	Altererythrobacter ishigakiensis	Pseudomonadota	Proteobacteria	T1	-	A6F69_RS02195	449849	451114	+	WP_067596858.1	AF-A0A562USU0-F1	421	0	1	0	0	1	1	0	0	0	5	46	0	0	0	0	56	128	131	420	0	0	0	0	0	0	0	0	0	0	0	0	0	0	0	0	0	0	0	0
GCF_000730385	Alteromonas australica	Pseudomonadota	Proteobacteria	T1	-	EP13_RS02510	583281	584546	+	WP_044055843.1	AF-A0A075P2U0-F1	421	0	1	0	0	1	1	0	0	0	5	47	0	0	0	0	52	125	128	416	0	0	0	0	0	0	0	0	0	0	0	0	0	0	0	0	0	0	0	0
GCF_009759785	Alteromonas mediterranea	Pseudomonadota	Proteobacteria	T1	-	FJN15_RS01895	436535	437800	+	WP_012517075.1	AF-F2G7E0-F1	421	0	1	0	0	1	1	0	0	0	5	47	0	0	0	0	52	125	128	416	0	0	0	0	0	0	0	0	0	0	0	0	0	0	0	0	0	0	0	0
GCF_000213655	Alteromonas naphthalenivorans	Pseudomonadota	Proteobacteria	T1	-	AMBT_RS15625	3587163	3588428	-	WP_013785605.1	AF-F5ZEY3-F1	421	0	1	0	0	1	1	0	0	0	5	47	0	0	0	0	52	125	128	417	0	0	0	0	0	0	0	0	0	0	0	0	0	0	0	0	0	0	0	0
GCF_002499975	Alteromonas pelagimontana	Pseudomonadota	Proteobacteria	T1	-	CA267_RS06790	1506299	1507564	-	WP_083638521.1	-	421	0	1	0	0	1	1	0	0	0	5	47	0	0	0	0	52	125	128	417	0	0	0	0	0	0	0	0	0	0	0	0	0	0	0	0	0	0	0	0
GCF_001562195	Alteromonas stellipolaris	Pseudomonadota	Proteobacteria	T1	-	AVL56_RS02320	549805	551070	+	WP_057794263.1	-	421	0	1	0	0	1	1	0	0	0	5	47	0	0	0	0	52	125	128	417	0	0	0	0	0	0	0	0	0	0	0	0	0	0	0	0	0	0	0	0
GCF_001433715	Alteromonas stellipolaris LMG 21856	Pseudomonadota	Proteobacteria	T1	-	AOR13_RS14905	3516258	3517523	-	WP_057794263.1	AF-A0A0S1YNL5-F1	421	0	1	0	0	1	1	0	0	0	5	47	0	0	0	0	52	125	128	417	0	0	0	0	0	0	0	0	0	0	0	0	0	0	0	0	0	0	0	0
GCF_000024505	Anaplasma centrale str. Israel	Pseudomonadota	Proteobacteria	T2	2a	ACIS_RS01500	331045	332397	+	WP_012880479.1	-	450	1	1	0	0	1	1	0	1	33	34	75	0	0	0	0	81	152	159	449	0	0	0	0	0	0	0	0	0	0	0	0	0	0	0	0	0	0	0	0
GCF_000024505	Anaplasma centrale str. Israel	Pseudomonadota	Proteobacteria	T2	2a	ACIS_RS00170	33524	34888	+	WP_012880249.1	AF-D1AT82-F1	454	1	1	0	0	1	1	0	1	37	38	79	0	0	0	0	85	156	163	453	0	0	0	0	0	0	0	0	0	0	0	0	0	0	0	0	0	0	0	0
GCF_000020305	Anaplasma marginale str. Florida	Pseudomonadota	Proteobacteria	T2	2a	AMF_RS08795	905341	906687	-	WP_041659993.1	-	448	1	1	0	0	1	1	0	1	31	32	73	0	0	0	0	79	150	157	447	0	0	0	0	0	0	0	0	0	0	0	0	0	0	0	0	0	0	0	0
GCF_000020305	Anaplasma marginale str. Florida	Pseudomonadota	Proteobacteria	T2	2a	AMF_RS05285	43589	44953	+	WP_011114094.1	AF-B9KHH8-F1	454	1	1	0	0	1	1	0	1	37	38	79	0	0	0	0	85	156	163	453	0	0	0	0	0	0	0	0	0	0	0	0	0	0	0	0	0	0	0	0
GCF_002214625	Anaplasma ovis str. Haibei	Pseudomonadota	Proteobacteria	T2	2a	AOV_RS00070	20512	21876	-	WP_117374357.1	-	454	1	1	0	0	1	1	0	1	37	38	79	0	0	0	0	85	156	163	453	0	0	0	0	0	0	0	0	0	0	0	0	0	0	0	0	0	0	0	0
GCF_002214625	Anaplasma ovis str. Haibei	Pseudomonadota	Proteobacteria	T2	2a	AOV_RS03690	881742	883088	-	WP_117374465.1	-	448	1	1	0	0	1	1	0	1	31	32	73	0	0	0	0	79	150	157	447	0	0	0	0	0	0	0	0	0	0	0	0	0	0	0	0	0	0	0	0
GCF_000439775	Anaplasma phagocytophilum str. JM	Pseudomonadota	Proteobacteria	T2	2a	WSQ_RS04200	1143003	1144349	-	WP_101631125.1	-	448	1	1	0	0	1	1	0	1	31	32	73	0	0	0	0	79	150	157	447	0	0	0	0	0	0	0	0	0	0	0	0	0	0	0	0	0	0	0	0
GCF_000439775	Anaplasma phagocytophilum str. JM	Pseudomonadota	Proteobacteria	T2	2a	WSQ_RS00300	70454	71812	+	WP_011450223.1	AF-S5Q1C0-F1	452	1	1	0	0	1	1	0	1	35	36	77	0	0	0	0	83	154	161	451	0	0	0	0	0	0	0	0	0	0	0	0	0	0	0	0	0	0	0	0
GCF_010669125	Ancylobacter pratisalsi	Pseudomonadota	Proteobacteria	T1	-	G3A50_RS10135	2132245	2133510	+	WP_163075178.1	-	421	0	1	0	0	1	1	0	0	0	8	48	0	0	0	0	55	128	131	420	0	0	0	0	0	0	0	0	0	0	0	0	0	0	0	0	0	0	0	0
GCF_003100395	Aquabacterium olei	Pseudomonadota	Proteobacteria	T1	-	DEH84_RS09360	2068688	2069953	+	WP_109036616.1	-	421	0	1	0	0	1	1	0	0	0	5	47	0	0	0	0	52	124	128	417	0	0	0	0	0	0	0	0	0	0	0	0	0	0	0	0	0	0	0	0
GCF_001889605	Aquibium oceanicum	Pseudomonadota	Proteobacteria	T1	-	BSQ44_RS01910	378014	379279	-	WP_114579908.1	-	421	0	1	0	0	1	1	0	0	0	10	49	0	0	0	0	55	128	131	420	0	0	0	0	0	0	0	0	0	0	0	0	0	0	0	0	0	0	0	0
GCF_902459475	Aquicella lusitana	Pseudomonadota	Proteobacteria	T1	-	AQUSIP_RS09490	2044385	2045641	-	WP_114833793.1	-	418	0	1	0	0	1	1	0	0	0	5	47	0	0	0	0	52	125	128	416	0	0	0	0	0	0	0	0	0	0	0	0	0	0	0	0	0	0	0	0
GCF_902459485	Aquicella siphonis	Pseudomonadota	Proteobacteria	T1	-	AQULUS_RS10675	2301146	2302402	-	WP_148340127.1	-	418	0	1	0	0	1	1	0	0	0	5	47	0	0	0	0	52	125	128	416	0	0	0	0	0	0	0	0	0	0	0	0	0	0	0	0	0	0	0	0
GCF_012044895	Aquisalimonas sp. 2447	Pseudomonadota	Proteobacteria	T1	-	HC341_RS17020	3606511	3607767	-	WP_167783744.1	-	418	0	1	0	0	1	1	0	0	0	5	47	0	0	0	0	52	125	128	417	0	0	0	0	0	0	0	0	0	0	0	0	0	0	0	0	0	0	0	0
GCF_009856625	Aquitalea denitrificans	Pseudomonadota	Proteobacteria	T1	-	GSR16_RS14615	3216266	3217522	-	WP_103522856.1	-	418	0	1	0	0	1	1	0	0	0	5	47	0	0	0	0	52	125	128	416	0	0	0	0	0	0	0	0	0	0	0	0	0	0	0	0	0	0	0	0
GCF_000025965	Aromatoleum aromaticum EbN1	Pseudomonadota	Proteobacteria	T1	-	EB_RS13170	2805061	2806320	-	WP_011238488.1	-	419	0	1	0	0	1	1	0	0	0	5	47	0	0	0	0	52	125	128	416	0	0	0	0	0	0	0	0	0	0	0	0	0	0	0	0	0	0	0	0
GCF_001547995	Asaia bogorensis NBRC 16594	Pseudomonadota	Proteobacteria	T1	-	Asbog_RS13640	3098300	3099595	-	WP_023978877.1	AF-A0A060QJC7-F1	431	0	1	0	0	1	1	0	0	0	5	46	0	0	0	0	52	125	128	430	0	0	0	1	0	0	0	0	0	0	0	0	0	0	0	0	0	0	0	0
GCF_000175215	Asticcacaulis excentricus CB 48	Pseudomonadota	Proteobacteria	T1	-	ASTEX_RS00695	153059	154315	-	WP_041658676.1	-	418	0	1	0	0	1	1	0	0	0	5	46	0	0	0	0	52	125	128	417	0	0	0	0	0	0	0	0	0	0	0	0	0	0	0	0	0	0	0	0
GCF_008064855	Atlantibacter hermannii	Pseudomonadota	Proteobacteria	T1	-	FV157_RS07175	1515101	1516360	-	WP_002437993.1	AF-H5V6J7-F1	419	0	1	0	0	1	1	0	0	0	5	47	0	0	0	0	52	125	128	417	0	0	0	0	0	0	0	0	0	0	0	0	0	0	0	0	0	0	0	0
GCF_001077815	Aurantiacibacter atlanticus	Pseudomonadota	Proteobacteria	T1	-	CP97_RS02120	428587	429843	+	WP_048884593.1	AF-A0A0H4VE20-F1	418	0	1	0	0	1	1	0	0	0	5	47	0	0	0	0	53	125	128	417	0	0	0	0	0	0	0	0	0	0	0	0	0	0	0	0	0	0	0	0
GCF_900635775	Avibacterium volantium	Pseudomonadota	Proteobacteria	T1	-	ELZ61_RS04170	845860	847122	-	WP_103853956.1	-	420	0	1	0	0	1	1	0	0	0	5	48	0	0	0	0	53	126	129	418	0	0	0	0	0	0	0	0	0	0	0	0	0	0	0	0	0	0	0	0
GCF_001682385	Azoarcus olearius	Pseudomonadota	Proteobacteria	T1	-	dqs_RS05595	1188562	1189821	-	WP_041643347.1	-	419	0	1	0	0	1	1	0	0	0	5	47	0	0	0	0	52	125	128	416	0	0	0	0	0	0	0	0	0	0	0	0	0	0	0	0	0	0	0	0
GCF_000010525	Azorhizobium caulinodans ORS 571	Pseudomonadota	Proteobacteria	T1	-	AZC_RS24160	5366704	5367975	-	WP_012173234.1	AF-A8I277-F1	423	0	1	0	0	1	1	0	0	0	8	47	0	0	0	0	55	128	131	422	0	0	0	0	0	0	0	0	0	0	0	0	0	0	0	0	0	0	0	0
GCF_013347285	Azospirillum oryzae	Pseudomonadota	Proteobacteria	T1	-	HUE56_RS10425	317086	318342	+	WP_085086916.1	-	418	0	1	0	0	1	1	0	0	0	5	46	0	0	0	0	52	125	128	417	0	0	0	0	0	0	0	0	0	0	0	0	0	0	0	0	0	0	0	0
GCF_003233655	Azospirillum ramasamyi	Pseudomonadota	Proteobacteria	T1	-	DM194_RS11745	2503653	2504909	+	WP_111067476.1	-	418	0	1	0	0	1	1	0	0	0	5	46	0	0	0	0	52	125	128	417	0	0	0	0	0	0	0	0	0	0	0	0	0	0	0	0	0	0	0	0
GCF_003130795	Azospirillum thermophilum	Pseudomonadota	Proteobacteria	T1	-	DEW08_RS07045	213363	214619	-	WP_109325695.1	-	418	0	1	0	0	1	1	0	0	0	5	46	0	0	0	0	52	125	128	417	0	0	0	0	0	0	0	0	0	0	0	0	0	0	0	0	0	0	0	0
GCF_001305595	Azospirillum thiophilum	Pseudomonadota	Proteobacteria	T1	-	AL072_RS04575	1008949	1010205	+	WP_045581329.1	AF-A0A0F2L263-F1	418	0	1	0	0	1	1	0	0	0	5	46	0	0	0	0	52	125	128	417	0	0	0	0	0	0	0	0	0	0	0	0	0	0	0	0	0	0	0	0
GCF_002220155	Azotobacter chroococcum	Pseudomonadota	Proteobacteria	T1	-	ACG10_RS19345	4132764	4134023	-	WP_089169454.1	-	419	0	1	0	0	1	1	0	0	0	5	47	0	0	0	0	52	125	128	417	0	0	0	0	0	0	0	0	0	0	0	0	0	0	0	0	0	0	0	0
GCF_009363155	Azotobacter salinestris	Pseudomonadota	Proteobacteria	T1	-	GCU53_RS15080	3255163	3256422	+	WP_152388336.1	-	419	0	1	0	0	1	1	0	0	0	5	47	0	0	0	0	52	125	128	417	0	0	0	0	0	0	0	0	0	0	0	0	0	0	0	0	0	0	0	0
GCF_000021045	Azotobacter vinelandii DJ	Pseudomonadota	Proteobacteria	T1	-	AVIN_RS21675	4814265	4815524	-	WP_012703208.1	AF-C1DJ27-F1	419	0	1	0	0	1	1	0	0	0	5	47	0	0	0	0	52	125	128	417	0	0	0	0	0	0	0	0	0	0	0	0	0	0	0	0	0	0	0	0
GCF_013388295	Bartonella alsatica	Pseudomonadota	Proteobacteria	T1	-	HWV54_RS03955	944235	945500	-	WP_005866504.1	AF-J1ISR9-F1	421	0	1	0	0	1	1	0	0	0	8	49	0	0	0	0	55	128	132	420	0	0	0	0	0	0	0	0	0	0	0	0	0	0	0	0	0	0	0	0
GCF_001281405	Bartonella ancashensis	Pseudomonadota	Proteobacteria	T1	-	PU02_RS02130	484120	485385	-	WP_053943874.1	AF-A0A0M3T2S9-F1	421	0	1	0	0	1	1	0	0	0	8	48	0	0	0	0	55	128	132	420	0	0	0	0	0	0	0	0	0	0	0	0	0	0	0	0	0	0	0	0
GCF_000341355	Bartonella australis AUST/NH1	Pseudomonadota	Proteobacteria	T1	-	BANH1_RS06995	1594564	1595829	-	WP_015398661.1	AF-M1NV40-F1	421	0	1	0	0	1	1	0	0	0	8	49	0	0	0	0	55	128	132	420	0	0	0	0	0	0	0	0	0	0	0	0	0	0	0	0	0	0	0	0
GCF_000015445	Bartonella bacilliformis KC583	Pseudomonadota	Proteobacteria	T1	-	BARBAKC583_RS00055	9401	10666	+	WP_011807238.1	AF-A1UQU5-F1	421	0	1	0	0	1	1	0	0	0	8	48	0	0	0	0	55	128	132	420	0	0	0	0	0	0	0	0	0	0	0	0	0	0	0	0	0	0	0	0
GCF_000253015	Bartonella clarridgeiae 73	Pseudomonadota	Proteobacteria	T1	-	BARCL_RS06380	1520825	1522090	-	WP_013545669.1	AF-E6YJM9-F1	421	0	1	0	0	1	1	0	0	0	8	49	0	0	0	0	55	128	132	420	0	0	0	0	0	0	0	0	0	0	0	0	0	0	0	0	0	0	0	0
GCF_900638615	Bartonella elizabethae	Pseudomonadota	Proteobacteria	T1	-	EL285_RS08255	1871153	1872418	-	WP_005774324.1	AF-J0RN16-F1	421	0	1	0	0	1	1	0	0	0	8	48	0	0	0	0	55	128	132	420	0	0	0	0	0	0	0	0	0	0	0	0	0	0	0	0	0	0	0	0
GCF_000022725	Bartonella grahamii as4aup	Pseudomonadota	Proteobacteria	T1	-	BGR_RS09880	2339509	2340774	-	WP_015857121.1	AF-C6AB26-F1	421	0	1	0	0	1	1	0	0	0	8	48	0	0	0	0	55	128	132	420	0	0	0	0	0	0	0	0	0	0	0	0	0	0	0	0	0	0	0	0
GCF_001291465	Bartonella henselae	Pseudomonadota	Proteobacteria	T1	-	BM1374164_RS08155	1903473	1904738	-	WP_034448516.1	AF-X5M0Y5-F1	421	0	1	0	0	1	1	0	0	0	8	48	0	0	0	0	55	128	132	420	0	0	0	0	0	0	0	0	0	0	0	0	0	0	0	0	0	0	0	0
GCF_003606325	Bartonella kosoyi	Pseudomonadota	Proteobacteria	T1	-	D1093_RS01355	290965	292230	-	WP_005774324.1	AF-A0A5B9CV00-F1	421	0	1	0	0	1	1	0	0	0	8	48	0	0	0	0	55	128	132	420	0	0	0	0	0	0	0	0	0	0	0	0	0	0	0	0	0	0	0	0
GCF_003606345	Bartonella krasnovii	Pseudomonadota	Proteobacteria	T1	-	D1092_RS08680	2004651	2005916	-	WP_012232634.1	AF-A0A5B9D4P6-F1	421	0	1	0	0	1	1	0	0	0	8	48	0	0	0	0	55	128	132	420	0	0	0	0	0	0	0	0	0	0	0	0	0	0	0	0	0	0	0	0
GCF_009936175	Bartonella quintana	Pseudomonadota	Proteobacteria	T1	-	MF1_RS06580	1586827	1588092	-	WP_011179970.1	AF-W3TZI1-F1	421	0	1	0	0	1	1	0	0	0	8	49	0	0	0	0	55	128	132	420	0	0	0	0	0	0	0	0	0	0	0	0	0	0	0	0	0	0	0	0
GCF_000196435	Bartonella tribocorum CIP 105476	Pseudomonadota	Proteobacteria	T1	-	BTR_RS11885	2617239	2618504	-	WP_012232634.1	AF-A9IZY3-F1	421	0	1	0	0	1	1	0	0	0	8	48	0	0	0	0	55	128	132	420	0	0	0	0	0	0	0	0	0	0	0	0	0	0	0	0	0	0	0	0
GCF_011455875	Basfia succiniciproducens	Pseudomonadota	Proteobacteria	T1	-	A4G13_RS06425	1423043	1424305	-	WP_041640233.1	-	420	0	1	0	0	1	1	0	0	0	5	48	0	0	0	0	53	126	129	418	0	0	0	0	0	0	0	0	0	0	0	0	0	0	0	0	0	0	0	0
GCF_000743945	Basilea psittacipulmonis DSM 24701	Pseudomonadota	Proteobacteria	T1	-	IX83_RS03915	902872	904128	-	WP_038499452.1	AF-A0A077DCH5-F1	418	0	1	0	0	1	1	0	0	0	5	47	0	0	0	0	52	125	128	417	0	0	0	0	0	0	0	0	0	0	0	0	0	0	0	0	0	0	0	0
GCF_001305575	Beggiatoa leptomitoformis	Pseudomonadota	Proteobacteria	T1	-	AL038_RS08380	1996073	1997329	-	WP_062151686.1	AF-A0A2N9YHR9-F1	418	0	1	0	0	1	1	0	0	0	5	47	0	0	0	0	52	125	128	417	0	0	0	0	0	0	0	0	0	0	0	0	0	0	0	0	0	0	0	0
GCF_000019845	Beijerinckia indica subsp. indica ATCC 9039	Pseudomonadota	Proteobacteria	T1	-	BIND_RS18135	4046230	4047498	-	WP_012386472.1	AF-B2IG50-F1	422	0	1	0	0	1	1	0	0	0	8	48	0	0	0	0	55	128	131	421	0	0	0	0	0	0	0	0	0	0	0	0	0	0	0	0	0	0	0	0
GCF_012295615	Bermanella marisrubri	Pseudomonadota	Proteobacteria	T1	-	HF888_RS01265	283349	284605	-	WP_007017996.1	AF-Q1N4E0-F1	418	0	1	0	0	1	1	0	0	0	5	47	0	0	0	0	52	125	128	417	0	0	0	0	0	0	0	0	0	0	0	0	0	0	0	0	0	0	0	0
GCF_000521725	Bibersteinia trehalosi USDA-ARS-USMARC-188	Pseudomonadota	Proteobacteria	T1	-	F542_RS09090	2013837	2015099	-	WP_015431785.1	AF-A0A3R8SS12-F1	420	0	1	0	0	1	1	0	0	0	5	48	0	0	0	0	53	126	129	418	0	0	0	0	0	0	0	0	0	0	0	0	0	0	0	0	0	0	0	0
GCF_013377195	Bisgaardia hudsonensis	Pseudomonadota	Proteobacteria	T1	-	A6A11_RS08180	1779485	1780747	+	WP_132024126.1	-	420	0	1	0	0	1	1	0	0	0	5	48	0	0	0	0	53	126	129	417	0	0	0	0	0	0	0	0	0	0	0	0	0	0	0	0	0	0	0	0
GCF_003966715	Blastochloris tepida	Pseudomonadota	Proteobacteria	T1	-	BLTE_RS16140	3564023	3565288	+	WP_126401648.1	-	421	0	1	0	0	1	1	0	0	0	8	48	0	0	0	0	55	128	131	420	0	0	0	0	0	0	0	0	0	0	0	0	0	0	0	0	0	0	0	0
GCF_001402875	Blastochloris viridis	Pseudomonadota	Proteobacteria	T1	-	BVIR_RS16015	3686773	3688038	+	WP_055038527.1	AF-A0A0H5BF50-F1	421	0	1	0	0	1	1	0	0	0	8	48	0	0	0	0	55	128	131	420	0	0	0	0	0	0	0	0	0	0	0	0	0	0	0	0	0	0	0	0
GCF_003431825	Blastomonas fulva	Pseudomonadota	Proteobacteria	T1	-	B5J99_RS06210	1325147	1326403	+	WP_054135170.1	AF-A0A222WYR9-F1	418	0	1	0	0	1	1	0	0	0	5	47	0	0	0	0	53	125	128	417	0	0	0	0	0	0	0	0	0	0	0	0	0	0	0	0	0	0	0	0
GCF_000070465	Bordetella avium 197N	Pseudomonadota	Proteobacteria	T1	-	BAV_RS11775	2563122	2564378	+	WP_012418041.1	AF-Q2KY07-F1	418	0	1	0	0	1	1	0	0	0	5	47	0	0	0	0	52	125	128	417	0	0	0	0	0	0	0	0	0	0	0	0	0	0	0	0	0	0	0	0
GCF_001676745	Bordetella bronchialis	Pseudomonadota	Proteobacteria	T1	-	BAU08_RS08850	1953981	1955237	-	WP_066347086.1	AF-A0A193FUJ0-F1	418	0	1	0	0	1	1	0	0	0	5	47	0	0	0	0	52	125	128	417	0	0	0	0	0	0	0	0	0	0	0	0	0	0	0	0	0	0	0	0
GCF_900636925	Bordetella bronchiseptica	Pseudomonadota	Proteobacteria	T1	-	EL288_RS14245	3066728	3067984	+	WP_003810577.1	AF-A0A0H3LP75-F1	418	0	1	0	0	1	1	0	0	0	5	47	0	0	0	0	52	125	128	417	0	0	0	0	0	0	0	0	0	0	0	0	0	0	0	0	0	0	0	0
GCF_001676725	Bordetella flabilis	Pseudomonadota	Proteobacteria	T1	-	BAU07_RS17530	3979543	3980799	+	WP_066660140.1	AF-A0A193GGF2-F1	418	0	1	0	0	1	1	0	0	0	5	47	0	0	0	0	52	125	128	417	0	0	0	0	0	0	0	0	0	0	0	0	0	0	0	0	0	0	0	0
GCF_006770325	Bordetella hinzii	Pseudomonadota	Proteobacteria	T1	-	CBR68_RS13620	2894239	2895495	-	WP_029578874.1	AF-A0A0H4WJY1-F1	418	0	1	0	0	1	1	0	0	0	5	47	0	0	0	0	52	125	128	417	0	0	0	0	0	0	0	0	0	0	0	0	0	0	0	0	0	0	0	0
GCF_009627355	Bordetella holmesii	Pseudomonadota	Proteobacteria	T1	-	FYA69_RS03750	745126	746382	-	WP_005015972.1	AF-A0A158M824-F1	418	0	1	0	0	1	1	0	0	0	5	47	0	0	0	0	52	125	128	417	0	0	0	0	0	0	0	0	0	0	0	0	0	0	0	0	0	0	0	0
GCF_004323615	Bordetella parapertussis	Pseudomonadota	Proteobacteria	T1	-	E0718_RS06260	1318577	1319833	-	WP_003810577.1	AF-K0MKD1-F1	418	0	1	0	0	1	1	0	0	0	5	47	0	0	0	0	52	125	128	417	0	0	0	0	0	0	0	0	0	0	0	0	0	0	0	0	0	0	0	0
GCF_000306945	Bordetella pertussis 18323	Pseudomonadota	Proteobacteria	T1	-	BN118_RS06345	1337862	1339118	-	WP_003810577.1	AF-A0A0T7CMD9-F1	418	0	1	0	0	1	1	0	0	0	5	47	0	0	0	0	52	125	128	417	0	0	0	0	0	0	0	0	0	0	0	0	0	0	0	0	0	0	0	0
GCF_000067205	Bordetella petrii	Pseudomonadota	Proteobacteria	T1	-	BPET_RS10010	2051955	2053211	-	WP_012248888.1	-	418	0	1	0	0	1	1	0	0	0	5	47	0	0	0	0	52	125	128	417	0	0	0	0	0	0	0	0	0	0	0	0	0	0	0	0	0	0	0	0
GCF_001698185	Bordetella pseudohinzii	Pseudomonadota	Proteobacteria	T1	-	BBN53_RS05160	1150243	1151499	-	WP_029578874.1	AF-A0A0J6C0H4-F1	418	0	1	0	0	1	1	0	0	0	5	47	0	0	0	0	52	125	128	417	0	0	0	0	0	0	0	0	0	0	0	0	0	0	0	0	0	0	0	0
GCF_001741865	Bosea vaviloviae	Pseudomonadota	Proteobacteria	T1	-	BHK69_RS04610	978725	979990	-	WP_069689081.1	AF-A0A1D7TXK7-F1	421	0	1	0	0	1	1	0	0	0	8	49	0	0	0	0	55	128	131	420	0	0	0	0	0	0	0	0	0	0	0	0	0	0	0	0	0	0	0	0
GCF_002266435	Bradyrhizobium amphicarpaeae	Pseudomonadota	Proteobacteria	T1	-	CIT40_RS32270	6868929	6870194	+	WP_008133567.1	AF-A0A2U8Q2C3-F1	421	0	1	0	0	1	1	0	0	0	8	47	0	0	0	0	55	128	131	420	0	0	0	0	0	0	0	0	0	0	0	0	0	0	0	0	0	0	0	0
GCF_015291705	Bradyrhizobium arachidis	Pseudomonadota	Proteobacteria	T1	-	WN72_RS01050	222198	223463	+	WP_011083462.1	AF-A0A1I7EZX8-F1	421	0	1	0	0	1	1	0	0	0	8	46	0	0	0	0	55	128	131	420	0	0	0	0	0	0	0	0	0	0	0	0	0	0	0	0	0	0	0	0
GCF_008932115	Bradyrhizobium betae	Pseudomonadota	Proteobacteria	T1	-	F8237_RS15445	3231093	3232358	+	WP_028133442.1	AF-A0A4Q1VBE0-F1	421	0	1	0	0	1	1	0	0	0	8	47	0	0	0	0	55	128	131	420	0	0	0	0	0	0	0	0	0	0	0	0	0	0	0	0	0	0	0	0
GCF_000284275	Bradyrhizobium cosmicum	Pseudomonadota	Proteobacteria	T1	-	S23_RS00985	209108	210373	+	WP_014438841.1	AF-A0A516J1I3-F1	421	0	1	0	0	1	1	0	0	0	8	47	0	0	0	0	55	128	131	420	0	0	0	0	0	0	0	0	0	0	0	0	0	0	0	0	0	0	0	0
GCF_001642675	Bradyrhizobium diazoefficiens USDA 110	Pseudomonadota	Proteobacteria	T1	-	AAV28_RS00010	2084	3349	-	WP_011083462.1	AF-Q89WP3-F1	421	0	1	0	0	1	1	0	0	0	8	46	0	0	0	0	55	128	131	420	0	0	0	0	0	0	0	0	0	0	0	0	0	0	0	0	0	0	0	0
GCF_004114975	Bradyrhizobium guangdongense	Pseudomonadota	Proteobacteria	T1	-	X265_RS01060	222502	223767	+	WP_092289654.1	-	421	0	1	0	0	1	1	0	0	0	8	47	0	0	0	0	55	128	131	420	0	0	0	0	0	0	0	0	0	0	0	0	0	0	0	0	0	0	0	0
GCF_004114915	Bradyrhizobium guangxiense	Pseudomonadota	Proteobacteria	T1	-	X268_RS32850	6853653	6854918	+	WP_028133442.1	-	421	0	1	0	0	1	1	0	0	0	8	47	0	0	0	0	55	128	131	420	0	0	0	0	0	0	0	0	0	0	0	0	0	0	0	0	0	0	0	0
GCF_004114955	Bradyrhizobium guangzhouense	Pseudomonadota	Proteobacteria	T1	-	XH91_RS01280	259577	260842	+	WP_057751982.1	AF-A0A4Q0RGQ2-F1	421	0	1	0	0	1	1	0	0	0	8	47	0	0	0	0	55	128	131	420	0	0	0	0	0	0	0	0	0	0	0	0	0	0	0	0	0	0	0	0
GCF_001693385	Bradyrhizobium icense	Pseudomonadota	Proteobacteria	T1	-	LMTR13_RS38565	8320360	8321625	-	WP_028348326.1	AF-A0A1B1UR06-F1	421	0	1	0	0	1	1	0	0	0	8	49	0	0	0	0	55	128	131	420	0	0	0	0	0	0	0	0	0	0	0	0	0	0	0	0	0	0	0	0
GCF_000284375	Bradyrhizobium japonicum USDA 6	Pseudomonadota	Proteobacteria	T1	-	BJ6T_RS02925	627167	628432	-	WP_014490793.1	AF-A0A0A3YVT9-F1	421	0	1	0	0	1	1	0	0	0	8	47	0	0	0	0	55	128	131	420	0	0	0	0	0	0	0	0	0	0	0	0	0	0	0	0	0	0	0	0
GCF_000344805	Bradyrhizobium oligotrophicum S58	Pseudomonadota	Proteobacteria	T1	-	S58_RS01045	221202	222467	-	WP_015663367.1	AF-M4Z004-F1	421	0	1	0	0	1	1	0	0	0	8	49	0	0	0	0	55	128	131	420	0	0	0	0	0	0	0	0	0	0	0	0	0	0	0	0	0	0	0	0
GCF_002278135	Bradyrhizobium ottawaense	Pseudomonadota	Proteobacteria	T1	-	CIT37_RS11240	2389552	2390817	+	WP_008133567.1	AF-A0A2U8P4T7-F1	421	0	1	0	0	1	1	0	0	0	8	47	0	0	0	0	55	128	131	420	0	0	0	0	0	0	0	0	0	0	0	0	0	0	0	0	0	0	0	0
GCF_001693515	Bradyrhizobium paxllaeri	Pseudomonadota	Proteobacteria	T1	-	LMTR21_RS39845	8375299	8376564	-	WP_057834504.1	-	421	0	1	0	0	1	1	0	0	0	8	49	0	0	0	0	55	128	131	420	0	0	0	0	0	0	0	0	0	0	0	0	0	0	0	0	0	0	0	0
GCF_011604665	Bradyrhizobium symbiodeficiens	Pseudomonadota	Proteobacteria	T1	-	HAV00_RS11060	2389593	2390858	-	WP_008133567.1	AF-A0A2U8QKK0-F1	421	0	1	0	0	1	1	0	0	0	8	47	0	0	0	0	55	128	131	420	0	0	0	0	0	0	0	0	0	0	0	0	0	0	0	0	0	0	0	0
GCF_900324035	Bradyrhizobium vignae	Pseudomonadota	Proteobacteria	T1	-	BRAD3257_RS00970	197201	198466	+	WP_122400261.1	-	421	0	1	0	0	1	1	0	0	0	8	46	0	0	0	0	55	128	131	420	0	0	0	0	0	0	0	0	0	0	0	0	0	0	0	0	0	0	0	0
GCF_004114935	Bradyrhizobium zhanjiangense	Pseudomonadota	Proteobacteria	T1	-	XH85_RS01950	398755	400020	+	WP_128930505.1	-	421	0	1	0	0	1	1	0	0	0	8	46	0	0	0	0	55	128	131	420	0	0	0	0	0	0	0	0	0	0	0	0	0	0	0	0	0	0	0	0
GCF_002291445	Brenneria goodwinii	Pseudomonadota	Proteobacteria	T1	-	AWC36_RS20450	4587032	4588291	+	WP_048637086.1	AF-A0A0G4JUN9-F1	419	0	1	0	0	1	1	0	0	0	5	47	0	0	0	0	52	125	128	417	0	0	0	0	0	0	0	0	0	0	0	0	0	0	0	0	0	0	0	0
GCF_005484965	Brenneria nigrifluens DSM 30175 = ATCC 13028	Pseudomonadota	Proteobacteria	T1	-	EH206_RS01285	289416	290675	+	WP_009111025.1	AF-A0A2U1UTQ1-F1	419	0	1	0	0	1	1	0	0	0	5	47	0	0	0	0	52	125	128	417	0	0	0	0	0	0	0	0	0	0	0	0	0	0	0	0	0	0	0	0
GCF_005484945	Brenneria rubrifaciens	Pseudomonadota	Proteobacteria	T1	-	EH207_RS16155	3623418	3624677	-	WP_109054855.1	-	419	0	1	0	0	1	1	0	0	0	5	47	0	0	0	0	52	125	128	417	0	0	0	0	0	0	0	0	0	0	0	0	0	0	0	0	0	0	0	0
GCF_000144605	Brevundimonas subvibrioides ATCC 15264	Pseudomonadota	Proteobacteria	T2	2a	BRESU_RS01835	353379	354827	+	WP_013267783.1	AF-D9QJS8-F1	482	1	1	0	0	1	1	0	1	68	69	109	0	0	0	0	116	189	192	481	0	0	0	0	0	0	0	0	0	0	0	0	0	0	0	0	0	0	0	0
GCF_901421975	Brevundimonas vancanneytii	Pseudomonadota	Proteobacteria	T1	-	FGL25_RS15820	3189847	3191097	-	WP_046652872.1	-	416	0	1	0	0	1	1	0	0	0	3	43	0	0	0	0	50	123	126	415	0	0	0	0	0	0	0	0	0	0	0	0	0	0	0	0	0	0	0	0
GCF_002208825	Brevundimonas vesicularis	Pseudomonadota	Proteobacteria	T2	2a	CEP68_RS25395	1654438	1655871	+	WP_066627117.1	AF-A0A1Z3U8F0-F1	477	1	1	0	0	1	1	0	1	63	64	104	0	0	0	0	111	184	187	476	0	0	0	0	0	0	0	0	0	0	0	0	0	0	0	0	0	0	0	0
GCF_000054005	Brucella abortus 2308	Pseudomonadota	Proteobacteria	T1	-	BAB_RS25760	2004432	2005697	-	WP_002965128.1	AF-Q2YR09-F1	421	0	1	0	0	1	1	0	0	0	8	49	0	0	0	0	55	128	131	420	0	0	0	0	0	0	0	0	0	0	0	0	0	0	0	0	0	0	0	0
GCF_000018525	Brucella canis ATCC 23365	Pseudomonadota	Proteobacteria	T1	-	BCAN_RS09530	1988819	1990084	-	WP_002965128.1	AF-A9M9E7-F1	421	0	1	0	0	1	1	0	0	0	8	49	0	0	0	0	55	128	131	420	0	0	0	0	0	0	0	0	0	0	0	0	0	0	0	0	0	0	0	0
GCF_000590795	Brucella ceti TE10759-12	Pseudomonadota	Proteobacteria	T1	-	V910_RS00020	2132	3397	+	WP_002965128.1	AF-C0G384-F1	421	0	1	0	0	1	1	0	0	0	8	49	0	0	0	0	55	128	131	420	0	0	0	0	0	0	0	0	0	0	0	0	0	0	0	0	0	0	0	0
GCF_900095155	Brucella inopinata	Pseudomonadota	Proteobacteria	T1	-	BR141012304_RS03295	702209	703474	+	WP_002965128.1	-	421	0	1	0	0	1	1	0	0	0	8	49	0	0	0	0	55	128	131	420	0	0	0	0	0	0	0	0	0	0	0	0	0	0	0	0	0	0	0	0
GCF_000007125	Brucella melitensis bv. 1 str. 16M	Pseudomonadota	Proteobacteria	T1	-	BME_RS00020	2132	3397	+	WP_002965128.1	AF-Q8YJS9-F1	421	0	1	0	0	1	1	0	0	0	8	49	0	0	0	0	55	128	131	420	0	0	0	0	0	0	0	0	0	0	0	0	0	0	0	0	0	0	0	0
GCF_000022745	Brucella microti CCM 4915	Pseudomonadota	Proteobacteria	T1	-	BMI_RS09540	1999648	2000913	-	WP_002965128.1	AF-C7LET9-F1	421	0	1	0	0	1	1	0	0	0	8	49	0	0	0	0	55	128	131	420	0	0	0	0	0	0	0	0	0	0	0	0	0	0	0	0	0	0	0	0
GCF_000016845	Brucella ovis ATCC 25840	Pseudomonadota	Proteobacteria	T1	-	BOV_RS09750	1994467	1995723	-	WP_011950348.1	-	418	0	1	0	0	1	1	0	0	0	5	46	0	0	0	0	52	125	129	417	0	0	0	0	0	0	0	0	0	0	0	0	0	0	0	0	0	0	0	0
GCF_000007505	Brucella suis 1330	Pseudomonadota	Proteobacteria	T1	-	BR_RS09495	1990651	1991916	-	WP_002965128.1	AF-A0A0H3G939-F1	421	0	1	0	0	1	1	0	0	0	8	49	0	0	0	0	55	128	131	420	0	0	0	0	0	0	0	0	0	0	0	0	0	0	0	0	0	0	0	0
GCF_000007725	Buchnera aphidicola str. Bp Baizongia pistaciae	Pseudomonadota	Proteobacteria	T1	-	BBP_RS02705	601520	602779	-	WP_011091638.1	AF-Q89A22-F1	419	0	1	0	0	1	1	0	0	0	6	47	0	0	0	0	52	125	128	417	0	0	0	0	0	0	0	0	0	0	0	0	0	0	0	0	0	0	0	0
GCF_001718895	Burkholderia cenocepacia	Pseudomonadota	Proteobacteria	T1	-	WL90_RS09555	2080004	2081266	+	WP_006478662.1	AF-A0A071MBD8-F1	420	0	1	0	0	1	1	0	0	0	5	47	0	0	0	0	52	125	128	416	0	0	0	0	0	0	0	0	0	0	0	0	0	0	0	0	0	0	0	0
GCF_009586235	Burkholderia cepacia	Pseudomonadota	Proteobacteria	T1	-	BURCE16_RS09750	2109513	2110775	+	WP_006478662.1	AF-A0A9W3K0P2-F1	420	0	1	0	0	1	1	0	0	0	5	47	0	0	0	0	52	125	128	416	0	0	0	0	0	0	0	0	0	0	0	0	0	0	0	0	0	0	0	0
GCF_000959505	Burkholderia dolosa AU0158	Pseudomonadota	Proteobacteria	T1	-	AK34_RS19455	1394356	1395618	-	WP_006402347.1	AF-A2W9T3-F1	420	0	1	0	0	1	1	0	0	0	5	47	0	0	0	0	52	125	128	416	0	0	0	0	0	0	0	0	0	0	0	0	0	0	0	0	0	0	0	0
GCF_009931375	Burkholderia glumae	Pseudomonadota	Proteobacteria	T1	-	EXE55_RS03350	749725	750987	+	WP_015875474.1	AF-A0A2J9HB64-F1	420	0	1	0	0	1	1	0	0	0	5	47	0	0	0	0	52	125	128	416	0	0	0	0	0	0	0	0	0	0	0	0	0	0	0	0	0	0	0	0
GCF_002346025	Burkholderia mallei	Pseudomonadota	Proteobacteria	T1	-	NW91_RS12465	2369010	2370272	+	WP_004191285.1	AF-A0A0H2WF96-F1	420	0	1	0	0	1	1	0	0	0	5	47	0	0	0	0	52	124	128	416	0	0	0	0	0	0	0	0	0	0	0	0	0	0	0	0	0	0	0	0
GCF_001718555	Burkholderia metallica	Pseudomonadota	Proteobacteria	T1	-	WJ16_RS09395	2099629	2100891	+	WP_006478662.1	-	420	0	1	0	0	1	1	0	0	0	5	47	0	0	0	0	52	125	128	416	0	0	0	0	0	0	0	0	0	0	0	0	0	0	0	0	0	0	0	0
GCF_000959525	Burkholderia multivorans ATCC BAA-247	Pseudomonadota	Proteobacteria	T1	-	NP80_RS21805	2032030	2033292	+	WP_006402347.1	AF-A0A0H3KFL5-F1	420	0	1	0	0	1	1	0	0	0	5	47	0	0	0	0	52	125	128	416	0	0	0	0	0	0	0	0	0	0	0	0	0	0	0	0	0	0	0	0
GCF_000959365	Burkholderia oklahomensis C6786	Pseudomonadota	Proteobacteria	T1	-	BG90_RS15930	3575671	3576933	-	WP_010103198.1	AF-A0A7U4ZRT0-F1	420	0	1	0	0	1	1	0	0	0	5	47	0	0	0	0	52	125	128	416	0	0	0	0	0	0	0	0	0	0	0	0	0	0	0	0	0	0	0	0
GCF_000835205	Burkholderia plantarii	Pseudomonadota	Proteobacteria	T1	-	BGL_RS11085	2608723	2609985	+	WP_006402347.1	AF-A0A0B6S3F8-F1	420	0	1	0	0	1	1	0	0	0	5	47	0	0	0	0	52	125	128	416	0	0	0	0	0	0	0	0	0	0	0	0	0	0	0	0	0	0	0	0
GCF_000756125	Burkholderia pseudomallei	Pseudomonadota	Proteobacteria	T1	-	DP58_RS15630	3492251	3493513	-	WP_004521321.1	AF-A0A069B1Y4-F1	420	0	1	0	0	1	1	0	0	0	5	47	0	0	0	0	52	125	128	416	0	0	0	0	0	0	0	0	0	0	0	0	0	0	0	0	0	0	0	0
GCF_001028665	Burkholderia pyrrocinia	Pseudomonadota	Proteobacteria	T1	-	ABD05_RS15315	3365492	3366754	+	WP_006478662.1	AF-A0A087NVU1-F1	420	0	1	0	0	1	1	0	0	0	5	47	0	0	0	0	52	125	128	416	0	0	0	0	0	0	0	0	0	0	0	0	0	0	0	0	0	0	0	0
GCF_001718535	Burkholderia seminalis	Pseudomonadota	Proteobacteria	T1	-	WJ12_RS09190	2036288	2037550	+	WP_006478662.1	-	420	0	1	0	0	1	1	0	0	0	5	47	0	0	0	0	52	125	128	416	0	0	0	0	0	0	0	0	0	0	0	0	0	0	0	0	0	0	0	0
GCF_001718955	Burkholderia stagnalis	Pseudomonadota	Proteobacteria	T1	-	WT74_RS09620	2187341	2188603	+	WP_006478662.1	AF-A0A125B4Q7-F1	420	0	1	0	0	1	1	0	0	0	5	47	0	0	0	0	52	125	128	416	0	0	0	0	0	0	0	0	0	0	0	0	0	0	0	0	0	0	0	0
GCF_000012365	Burkholderia thailandensis E264	Pseudomonadota	Proteobacteria	T1	-	BTH_RS23495	2492761	2494023	-	WP_009890788.1	AF-Q2SWG1-F1	420	0	1	0	0	1	1	0	0	0	5	47	0	0	0	0	52	125	128	416	0	0	0	0	0	0	0	0	0	0	0	0	0	0	0	0	0	0	0	0
GCF_001718655	Burkholderia ubonensis	Pseudomonadota	Proteobacteria	T1	-	WJ32_RS10505	2296137	2297399	+	WP_006478662.1	AF-A0A105JVN9-F1	420	0	1	0	0	1	1	0	0	0	5	47	0	0	0	0	52	125	128	416	0	0	0	0	0	0	0	0	0	0	0	0	0	0	0	0	0	0	0	0
GCF_002097715	Burkholderia ubonensis subsp. mesacidophila	Pseudomonadota	Proteobacteria	T1	-	B7P44_RS09895	2114883	2116145	+	WP_006478662.1	AF-A0A2A4ETC2-F1	420	0	1	0	0	1	1	0	0	0	5	47	0	0	0	0	52	125	128	416	0	0	0	0	0	0	0	0	0	0	0	0	0	0	0	0	0	0	0	0
GCF_013234275	Buttiauxella agrestis	Pseudomonadota	Proteobacteria	T1	-	BADSM9389_RS20145	4342909	4344168	-	WP_034492237.1	AF-A0A381CDP7-F1	419	0	1	0	0	1	1	0	0	0	5	47	0	0	0	0	52	125	128	417	0	0	0	0	0	0	0	0	0	0	0	0	0	0	0	0	0	0	0	0
GCF_000402035	Caballeronia insecticola	Pseudomonadota	Proteobacteria	T1	-	BRPE64_RS07705	1672020	1673285	+	WP_044041376.1	AF-A0A158CXI6-F1	421	0	1	0	0	1	1	0	0	0	5	46	0	0	0	0	52	125	128	416	0	0	0	0	0	0	0	0	0	0	0	0	0	0	0	0	0	0	0	0
GCF_015476235	Caldimonas thermodepolymerans	Pseudomonadota	Proteobacteria	T1	-	IS481_RS07995	1701026	1702288	-	WP_104356542.1	-	420	0	1	0	0	1	1	0	0	0	5	47	0	0	0	0	52	125	128	416	0	0	0	0	0	0	0	0	0	0	0	0	0	0	0	0	0	0	0	0
GCF_900637305	Cardiobacterium hominis	Pseudomonadota	Proteobacteria	T1	-	EL199_RS00610	137497	138759	-	WP_004142699.1	AF-A0A1C3H5L8-F1	420	0	1	0	0	1	1	0	0	0	5	47	0	0	0	0	52	122	128	417	0	0	0	0	0	0	0	0	0	0	0	0	0	0	0	0	0	0	0	0
GCF_009746125	Casimicrobium huifangae	Pseudomonadota	Proteobacteria	T1	-	FKL89_RS16460	3634818	3636080	+	WP_156863824.1	-	420	0	1	0	0	1	1	0	0	0	5	47	0	0	0	0	52	125	128	416	0	0	0	0	0	0	0	0	0	0	0	0	0	0	0	0	0	0	0	0
GCF_000612685	Castellaniella defragrans 65Phen	Pseudomonadota	Proteobacteria	T1	-	BN940_RS07805	1729967	1731223	-	WP_043681821.1	AF-W8X402-F1	418	0	1	0	0	1	1	0	0	0	5	47	0	0	0	0	52	125	128	417	0	0	0	0	0	0	0	0	0	0	0	0	0	0	0	0	0	0	0	0
GCF_007289895	Catenovulum sediminis	Pseudomonadota	Proteobacteria	T1	-	FNT16_RS04600	1181372	1182640	-	WP_143870439.1	-	422	0	1	0	0	1	1	0	0	0	5	47	0	0	0	0	52	125	128	417	0	0	0	0	0	0	0	0	0	0	0	0	0	0	0	0	0	0	0	0
GCF_003722335	Caulobacter flavus	Pseudomonadota	Proteobacteria	T2	2a	C1707_RS05790	1212161	1213606	+	WP_101713185.1	-	481	1	1	0	0	1	1	0	1	67	68	109	0	0	0	0	115	188	191	480	0	0	0	0	0	0	0	0	0	0	0	0	0	0	0	0	0	0	0	0
GCF_010977555	Caulobacter rhizosphaerae	Pseudomonadota	Proteobacteria	T2	2a	G3M57_RS25875	5663775	5665184	+	WP_163233568.1	-	469	1	1	0	0	1	1	0	1	55	56	97	0	0	0	0	103	176	179	468	0	0	0	0	0	1	0	0	0	0	0	0	0	0	0	0	0	0	0	0
GCF_003015125	Caulobacter segnis	Pseudomonadota	Proteobacteria	T2	2a	B7G68_RS21595	4618707	4620140	+	WP_013081276.1	AF-D5VQ62-F1	477	1	1	0	0	1	1	0	1	63	64	105	0	0	0	0	111	184	187	476	0	0	0	0	0	0	0	0	0	0	0	0	0	0	0	0	0	0	0	0
GCF_000022005	Caulobacter vibrioides NA1000	Pseudomonadota	Proteobacteria	T2	2a	CCNA_03876	4038433	4039866	-	YP_002519249.4	AF-A0A0H3CG88-F1	477	1	1	0	0	1	1	0	1	63	64	105	0	0	0	0	111	184	187	476	0	0	0	0	0	0	0	0	0	0	0	0	0	0	0	0	0	0	0	0
GCF_900635955	Cedecea lapagei	Pseudomonadota	Proteobacteria	T1	-	EL098_RS21640	4457495	4458754	-	WP_126358040.1	-	419	0	1	0	0	1	1	0	0	0	5	47	0	0	0	0	52	125	128	417	0	0	0	0	0	0	0	0	0	0	0	0	0	0	0	0	0	0	0	0
GCF_002393445	Cedecea neteri	Pseudomonadota	Proteobacteria	T1	-	CO704_RS23355	4881404	4882663	-	WP_008455558.1	AF-A0A089UM84-F1	419	0	1	0	0	1	1	0	0	0	5	47	0	0	0	0	52	125	128	417	0	0	0	0	0	0	0	0	0	0	0	0	0	0	0	0	0	0	0	0
GCF_002407265	Celeribacter ethanolicus	Pseudomonadota	Proteobacteria	T1	-	CEW89_RS12915	2622620	2623891	-	WP_066703479.1	AF-A0A291GCW3-F1	423	0	1	0	0	1	1	0	0	0	10	51	0	0	0	0	57	130	133	422	0	0	0	0	0	0	0	0	0	0	0	0	0	0	0	0	0	0	0	0
GCF_000819565	Celeribacter indicus	Pseudomonadota	Proteobacteria	T1	-	P73_RS01060	210606	211874	+	WP_043868087.1	AF-A0A0B5DNY7-F1	422	0	1	0	0	1	1	0	0	0	9	50	0	0	0	0	56	129	132	421	0	0	0	0	0	0	0	0	0	0	0	0	0	0	0	0	0	0	0	0
GCF_001308265	Celeribacter marinus	Pseudomonadota	Proteobacteria	T1	-	IMCC12053_RS08625	1736369	1737640	+	WP_062218120.1	AF-A0A0N9ZGN5-F1	423	0	1	0	0	1	1	0	0	0	10	50	0	0	0	0	57	130	133	422	0	0	0	0	0	0	0	0	0	0	0	0	0	0	0	0	0	0	0	0
GCF_000019225	Cellvibrio japonicus Ueda107	Pseudomonadota	Proteobacteria	T1	-	CJA_RS01775	454377	455636	+	WP_012486043.1	AF-B3PI22-F1	419	0	1	0	0	1	1	0	0	0	5	47	0	0	0	0	52	125	128	417	0	0	0	0	0	0	0	0	0	0	0	0	0	0	0	0	0	0	0	0
GCF_000015985	Cereibacter sphaeroides ATCC 17029	Pseudomonadota	Proteobacteria	T1	-	RSPH17029_RS14580	3050118	3051386	-	WP_009563271.1	AF-P52156-F1	422	0	1	0	0	1	1	0	0	0	9	50	0	0	0	0	56	129	132	421	0	0	0	0	0	0	0	0	0	0	0	0	0	0	0	0	0	0	0	0
GCF_000520015	Chania multitudinisentens RB-25	Pseudomonadota	Proteobacteria	T1	-	Z042_RS03215	731687	732946	-	WP_024912376.1	AF-W0LEQ5-F1	419	0	1	0	0	1	1	0	0	0	5	47	0	0	0	0	52	125	128	417	0	0	0	0	0	0	0	0	0	0	0	0	0	0	0	0	0	0	0	0
GCF_013423785	Chitinibacter fontanus	Pseudomonadota	Proteobacteria	T1	-	HZU75_RS13525	2828071	2829327	+	WP_180306544.1	-	418	0	1	0	0	1	1	0	0	0	5	47	0	0	0	0	52	125	128	416	0	0	0	0	0	0	0	0	0	0	0	0	0	0	0	0	0	0	0	0
GCF_007431345	Chitinimonas arctica	Pseudomonadota	Proteobacteria	T1	-	FNU76_RS04965	1134987	1136237	+	WP_143856675.1	-	416	0	1	0	0	1	1	0	0	0	5	45	0	0	0	0	50	123	126	414	0	0	0	0	0	0	0	0	0	0	0	0	0	0	0	0	0	0	0	0
GCF_008033135	Chitinolyticbacter meiyuanensis	Pseudomonadota	Proteobacteria	T1	-	FLM21_RS14910	3143919	3145169	-	WP_148716328.1	-	416	0	1	0	0	1	1	0	0	0	5	45	0	0	0	0	50	123	126	414	0	0	0	0	0	0	0	0	0	0	0	0	0	0	0	0	0	0	0	0
GCF_009936155	Chromobacterium haemolyticum	Pseudomonadota	Proteobacteria	T1	-	GYH29_RS07325	1568355	1569611	+	WP_043591613.1	AF-A0A1W0C9I4-F1	418	0	1	0	0	1	1	0	0	0	5	47	0	0	0	0	52	125	128	416	0	0	0	0	0	0	0	0	0	0	0	0	0	0	0	0	0	0	0	0
GCF_008275125	Chromobacterium paludis	Pseudomonadota	Proteobacteria	T1	-	FYK34_RS03045	674652	675908	+	WP_149294997.1	-	418	0	1	0	0	1	1	0	0	0	5	47	0	0	0	0	52	125	128	416	0	0	0	0	0	0	0	0	0	0	0	0	0	0	0	0	0	0	0	0
GCF_003325475	Chromobacterium phragmitis	Pseudomonadota	Proteobacteria	T1	-	DK842_RS22585	4757865	4759121	-	WP_021476377.1	AF-A0A344UEV0-F1	418	0	1	0	0	1	1	0	0	0	5	47	0	0	0	0	52	125	128	416	0	0	0	0	0	0	0	0	0	0	0	0	0	0	0	0	0	0	0	0
GCF_001855275	Chromobacterium vaccinii	Pseudomonadota	Proteobacteria	T1	-	BKX93_RS21100	4563365	4564621	+	WP_021476377.1	AF-A0A1D9LLS7-F1	418	0	1	0	0	1	1	0	0	0	5	47	0	0	0	0	52	125	128	416	0	0	0	0	0	0	0	0	0	0	0	0	0	0	0	0	0	0	0	0
GCF_000007705	Chromobacterium violaceum ATCC 12472	Pseudomonadota	Proteobacteria	T1	-	CV_RS07755	1708629	1709885	+	WP_011135137.1	AF-Q7NXP1-F1	418	0	1	0	0	1	1	0	0	0	5	47	0	0	0	0	52	125	128	416	0	0	0	0	0	0	0	0	0	0	0	0	0	0	0	0	0	0	0	0
GCF_000055785	Chromohalobacter salexigens DSM 3043	Pseudomonadota	Proteobacteria	T1	-	CSAL_RS03015	648610	649869	+	WP_011505892.1	AF-Q1R012-F1	419	0	1	0	0	1	1	0	0	0	5	47	0	0	0	0	52	125	128	417	0	0	0	0	0	0	0	0	0	0	0	0	0	0	0	0	0	0	0	0
GCF_900079795	Citrobacter amalonaticus	Pseudomonadota	Proteobacteria	T1	-	CITRO92_RS05565	1132321	1133580	-	WP_002437993.1	AF-A0A2S4RQX1-F1	419	0	1	0	0	1	1	0	0	0	5	47	0	0	0	0	52	125	128	417	0	0	0	0	0	0	0	0	0	0	0	0	0	0	0	0	0	0	0	0
GCF_003812345	Citrobacter freundii	Pseudomonadota	Proteobacteria	T1	-	EGX89_RS14115	2742375	2743634	+	WP_002437993.1	AF-A0A0A5SS00-F1	419	0	1	0	0	1	1	0	0	0	5	47	0	0	0	0	52	125	128	417	0	0	0	0	0	0	0	0	0	0	0	0	0	0	0	0	0	0	0	0
GCF_008693605	Citrobacter portucalensis	Pseudomonadota	Proteobacteria	T1	-	FOB25_RS11075	2346560	2347819	-	WP_002437993.1	AF-A0A5A9C9F0-F1	419	0	1	0	0	1	1	0	0	0	5	47	0	0	0	0	52	125	128	417	0	0	0	0	0	0	0	0	0	0	0	0	0	0	0	0	0	0	0	0
GCF_000027085	Citrobacter rodentium ICC168	Pseudomonadota	Proteobacteria	T1	-	ROD_RS19635	4187714	4188973	-	WP_002437993.1	AF-D2TH62-F1	419	0	1	0	0	1	1	0	0	0	5	47	0	0	0	0	52	125	128	417	0	0	0	0	0	0	0	0	0	0	0	0	0	0	0	0	0	0	0	0
GCF_002025225	Citrobacter werkmanii	Pseudomonadota	Proteobacteria	T1	-	B2G73_RS18050	3671850	3673109	-	WP_002437993.1	AF-A0A5P2M706-F1	419	0	1	0	0	1	1	0	0	0	5	47	0	0	0	0	52	125	128	417	0	0	0	0	0	0	0	0	0	0	0	0	0	0	0	0	0	0	0	0
GCF_001720485	Cobetia marina	Pseudomonadota	Proteobacteria	T1	-	BFX80_RS01710	387678	388937	+	WP_077377862.1	-	419	0	1	0	0	1	1	0	0	0	5	47	0	0	0	0	52	125	128	417	0	0	0	0	0	0	0	0	0	0	0	0	0	0	0	0	0	0	0	0
GCF_002076895	Cognaticolwellia beringensis	Pseudomonadota	Proteobacteria	T1	-	B5D82_RS08545	2024784	2026043	+	WP_081150782.1	-	419	0	1	0	0	1	1	0	0	0	5	47	0	0	0	0	52	125	128	417	0	0	0	0	0	0	0	0	0	0	0	0	0	0	0	0	0	0	0	0
GCF_001584205	Collimonas arenae	Pseudomonadota	Proteobacteria	T1	-	CAter282_RS04015	868733	869995	-	WP_061532391.1	AF-A0A127PLY5-F1	420	0	1	0	0	1	1	0	0	0	5	47	0	0	0	0	52	125	128	416	0	0	0	0	0	0	0	0	0	0	0	0	0	0	0	0	0	0	0	0
GCF_001584145	Collimonas fungivorans	Pseudomonadota	Proteobacteria	T1	-	CFter6_RS05395	1248459	1249721	-	WP_014004861.1	AF-A0A127P7Q3-F1	420	0	1	0	0	1	1	0	0	0	5	47	0	0	0	0	52	125	128	416	0	0	0	0	0	0	0	0	0	0	0	0	0	0	0	0	0	0	0	0
GCF_001584225	Collimonas pratensis	Pseudomonadota	Proteobacteria	T1	-	CPter291_RS04475	999125	1000387	-	WP_014004861.1	AF-A0A127QT38-F1	420	0	1	0	0	1	1	0	0	0	5	47	0	0	0	0	52	125	128	416	0	0	0	0	0	0	0	0	0	0	0	0	0	0	0	0	0	0	0	0
GCF_000012325	Colwellia psychrerythraea 34H	Pseudomonadota	Proteobacteria	T1	-	CPS_RS00810	184591	185850	+	WP_011041051.1	AF-Q48AG9-F1	419	0	1	0	0	1	1	0	0	0	5	45	0	0	0	0	52	125	128	417	0	0	0	0	0	0	0	0	0	0	0	0	0	0	0	0	0	0	0	0
GCF_002056725	Comamonas kerstersii	Pseudomonadota	Proteobacteria	T1	-	B5M06_RS00835	176769	178031	+	WP_054065450.1	AF-A0A0W7Z318-F1	420	0	1	0	0	1	1	0	0	0	5	47	0	0	0	0	52	125	128	416	0	0	0	0	0	0	0	0	0	0	0	0	0	0	0	0	0	0	0	0
GCF_014076495	Comamonas koreensis	Pseudomonadota	Proteobacteria	T1	-	F0Q04_RS16310	3583314	3584576	+	WP_021026598.1	-	420	0	1	0	0	1	1	0	0	0	5	47	0	0	0	0	52	125	128	416	0	0	0	0	0	0	0	0	0	0	0	0	0	0	0	0	0	0	0	0
GCF_002158865	Comamonas serinivorans	Pseudomonadota	Proteobacteria	T1	-	CCO03_RS09715	2275186	2276451	-	WP_087280447.1	-	421	0	1	0	0	1	1	0	0	0	5	47	0	0	0	0	52	125	128	417	0	0	0	0	0	0	0	0	0	0	0	0	0	0	0	0	0	0	0	0
GCF_014054725	Conchiformibius steedae	Pseudomonadota	Proteobacteria	T1	-	H3L98_RS04225	755225	756481	-	WP_027022518.1	AF-A0A7D7MXC5-F1	418	0	1	0	0	1	1	0	0	0	5	44	0	0	0	0	52	125	128	417	0	0	0	0	0	0	0	0	0	0	0	0	0	0	0	0	0	0	0	0
GCF_000007765	Coxiella burnetii RSA 493	Pseudomonadota	Proteobacteria	T1	-	CBU_2086	1986125	1987381	-	NP_821056.1	AF-Q83A25-F1	418	0	1	0	0	1	1	0	0	0	5	47	0	0	0	0	52	125	128	417	0	0	0	0	0	0	0	0	0	0	0	0	0	0	0	0	0	0	0	0
GCF_001008165	Croceibacterium atlanticum	Pseudomonadota	Proteobacteria	T1	-	WYH_RS11305	2394124	2395380	+	WP_046903916.1	AF-A0A0F7KUN8-F1	418	0	1	0	0	1	1	0	0	0	5	47	0	0	0	0	53	125	128	417	0	0	0	0	0	0	0	0	0	0	0	0	0	0	0	0	0	0	0	0
GCF_001277255	Cronobacter condimenti 1330	Pseudomonadota	Proteobacteria	T1	-	AFK62_RS01265	274242	275501	+	WP_004386383.1	AF-K8A250-F1	419	0	1	0	0	1	1	0	0	0	5	47	0	0	0	0	52	125	128	417	0	0	0	0	0	0	0	0	0	0	0	0	0	0	0	0	0	0	0	0
GCF_001277235	Cronobacter dublinensis subsp. dublinensis LMG 23823	Pseudomonadota	Proteobacteria	T1	-	AFK67_RS01240	268171	269430	+	WP_004386383.1	AF-A0A9Q4TAF3-F1	419	0	1	0	0	1	1	0	0	0	5	47	0	0	0	0	52	125	128	417	0	0	0	0	0	0	0	0	0	0	0	0	0	0	0	0	0	0	0	0
GCF_001277215	Cronobacter malonaticus LMG 23826	Pseudomonadota	Proteobacteria	T1	-	AFK66_RS18280	3897925	3899184	-	WP_004386383.1	AF-V5U558-F1	419	0	1	0	0	1	1	0	0	0	5	47	0	0	0	0	52	125	128	417	0	0	0	0	0	0	0	0	0	0	0	0	0	0	0	0	0	0	0	0
GCF_001277195	Cronobacter muytjensii ATCC 51329	Pseudomonadota	Proteobacteria	T1	-	AFK63_RS17365	3774867	3776126	-	WP_004386383.1	AF-A0A2T7ASZ6-F1	419	0	1	0	0	1	1	0	0	0	5	47	0	0	0	0	52	125	128	417	0	0	0	0	0	0	0	0	0	0	0	0	0	0	0	0	0	0	0	0
GCF_003516125	Cronobacter sakazakii	Pseudomonadota	Proteobacteria	T1	-	CsakCS931_RS15030	3175086	3176345	-	WP_004386383.1	AF-A7MQI0-F1	419	0	1	0	0	1	1	0	0	0	5	47	0	0	0	0	52	125	128	417	0	0	0	0	0	0	0	0	0	0	0	0	0	0	0	0	0	0	0	0
GCF_001277175	Cronobacter universalis NCTC 9529	Pseudomonadota	Proteobacteria	T1	-	AFK65_RS00905	203466	204725	+	WP_004386383.1	AF-A0A376DX67-F1	419	0	1	0	0	1	1	0	0	0	5	47	0	0	0	0	52	125	128	417	0	0	0	0	0	0	0	0	0	0	0	0	0	0	0	0	0	0	0	0
GCF_008801925	Cupriavidus basilensis	Pseudomonadota	Proteobacteria	T1	-	F7R26_RS12110	2679626	2680888	+	WP_043347534.1	AF-A0A643G4T5-F1	420	0	1	0	0	1	1	0	0	0	5	46	0	0	0	0	52	125	128	416	0	0	0	0	0	0	0	0	0	0	0	0	0	0	0	0	0	0	0	0
GCF_013347325	Cupriavidus gilardii	Pseudomonadota	Proteobacteria	T1	-	FOB47_RS19125	1975366	1976628	+	WP_006578219.1	AF-A0A5A8ESX5-F1	420	0	1	0	0	1	1	0	0	0	5	47	0	0	0	0	52	125	128	416	0	0	0	0	0	0	0	0	0	0	0	0	0	0	0	0	0	0	0	0
GCF_001854325	Cupriavidus malaysiensis	Pseudomonadota	Proteobacteria	T1	-	BKK80_RS14950	3315318	3316580	+	WP_071014025.1	AF-A0A1D9H0S2-F1	420	0	1	0	0	1	1	0	0	0	5	47	0	0	0	0	52	125	128	416	0	0	0	0	0	0	0	0	0	0	0	0	0	0	0	0	0	0	0	0
GCF_004798725	Cupriavidus necator H16	Pseudomonadota	Proteobacteria	T1	-	E6A55_RS12300	2606326	2607588	+	WP_010814266.1	AF-G0F0L0-F1	420	0	1	0	0	1	1	0	0	0	5	47	0	0	0	0	52	125	128	416	0	0	0	0	0	0	0	0	0	0	0	0	0	0	0	0	0	0	0	0
GCF_008807855	Cupriavidus oxalaticus	Pseudomonadota	Proteobacteria	T1	-	D2917_RS23400	2321357	2322619	+	WP_042886485.1	AF-A0A375G4K4-F1	420	0	1	0	0	1	1	0	0	0	5	47	0	0	0	0	52	125	128	416	0	0	0	0	0	0	0	0	0	0	0	0	0	0	0	0	0	0	0	0
GCF_000012425	Dechloromonas aromatica RCB	Pseudomonadota	Proteobacteria	T1	-	DARO_RS15360	3236431	3237690	+	WP_011288726.1	-	419	0	1	0	0	1	1	0	0	0	5	46	0	0	0	0	52	125	128	416	0	0	0	0	0	0	0	0	0	0	0	0	0	0	0	0	0	0	0	0
GCF_001753225	Delftia tsuruhatensis	Pseudomonadota	Proteobacteria	T1	-	BI380_RS31135	6832842	6834104	-	WP_016447451.1	AF-A0A072T202-F1	420	0	1	0	0	1	1	0	0	0	5	47	0	0	0	0	52	125	128	416	0	0	0	0	0	0	0	0	0	0	0	0	0	0	0	0	0	0	0	0
GCF_007859655	Devosia ginsengisoli	Pseudomonadota	Proteobacteria	T1	-	FPZ08_RS16320	3336875	3338140	-	WP_146290983.1	-	421	0	1	0	0	1	1	0	0	0	8	49	0	0	0	0	55	128	131	420	0	0	0	0	0	0	0	0	0	0	0	0	0	0	0	0	0	0	0	0
GCF_014489535	Diaphorobacter aerolatus	Pseudomonadota	Proteobacteria	T1	-	H9K75_RS03590	781385	782647	+	WP_187724795.1	-	420	0	1	0	0	1	1	0	0	0	5	47	0	0	0	0	52	125	128	416	0	0	0	0	0	0	0	0	0	0	0	0	0	0	0	0	0	0	0	0
GCF_002214645	Diaphorobacter nitroreducens	Pseudomonadota	Proteobacteria	T1	-	BA022_RS06705	1445553	1446815	+	WP_011805564.1	AF-A0A2Z2LFS2-F1	420	0	1	0	0	1	1	0	0	0	5	47	0	0	0	0	52	125	128	416	0	0	0	0	0	0	0	0	0	0	0	0	0	0	0	0	0	0	0	0
GCF_014395975	Diaphorobacter ruginosibacter	Pseudomonadota	Proteobacteria	T1	-	H9K76_RS08760	1918557	1919819	-	WP_187599620.1	-	420	0	1	0	0	1	1	0	0	0	5	47	0	0	0	0	52	125	128	416	0	0	0	0	0	0	0	0	0	0	0	0	0	0	0	0	0	0	0	0
GCF_000015345	Dichelobacter nodosus VCS1703A	Pseudomonadota	Proteobacteria	T1	-	DNO_RS03605	786607	787872	-	WP_012031065.1	AF-A5EV08-F1	421	0	1	0	0	1	1	0	0	0	5	47	0	0	0	0	52	122	128	417	0	0	0	0	0	0	0	0	0	0	0	0	0	0	0	0	0	0	0	0
GCF_900095885	Dickeya aquatica	Pseudomonadota	Proteobacteria	T1	-	DAQ1742_RS19245	4238539	4239798	-	WP_012886501.1	AF-A0A375AFY7-F1	419	0	1	0	0	1	1	0	0	0	5	47	0	0	0	0	52	125	128	417	0	0	0	0	0	0	0	0	0	0	0	0	0	0	0	0	0	0	0	0
GCF_000023565	Dickeya chrysanthemi Ech1591	Pseudomonadota	Proteobacteria	T1	-	DD1591_RS00815	193133	194392	+	WP_012767940.1	AF-C6CGH9-F1	419	0	1	0	0	1	1	0	0	0	5	47	0	0	0	0	52	125	128	417	0	0	0	0	0	0	0	0	0	0	0	0	0	0	0	0	0	0	0	0
GCF_000147055	Dickeya dadantii 3937	Pseudomonadota	Proteobacteria	T1	-	DDA3937_RS20070	4567084	4568343	-	WP_012886501.1	AF-E0SKQ8-F1	419	0	1	0	0	1	1	0	0	0	5	47	0	0	0	0	52	125	128	417	0	0	0	0	0	0	0	0	0	0	0	0	0	0	0	0	0	0	0	0
GCF_003403135	Dickeya dianthicola	Pseudomonadota	Proteobacteria	T1	-	DZA65_RS21260	4592712	4593971	-	WP_012886501.1	AF-A0A385Y4R9-F1	419	0	1	0	0	1	1	0	0	0	5	47	0	0	0	0	52	125	128	417	0	0	0	0	0	0	0	0	0	0	0	0	0	0	0	0	0	0	0	0
GCF_000758345	Dickeya fangzhongdai	Pseudomonadota	Proteobacteria	T1	-	LH89_RS13505	3136824	3138083	+	WP_012886501.1	AF-A0A2K8QRY7-F1	419	0	1	0	0	1	1	0	0	0	5	47	0	0	0	0	52	125	128	417	0	0	0	0	0	0	0	0	0	0	0	0	0	0	0	0	0	0	0	0
GCF_007858975	Dickeya poaceiphila	Pseudomonadota	Proteobacteria	T1	-	Dpoa569_RS01375	318916	320175	+	WP_042873323.1	AF-A0A5B8I0Y0-F1	419	0	1	0	0	1	1	0	0	0	5	47	0	0	0	0	52	125	128	417	0	0	0	0	0	0	0	0	0	0	0	0	0	0	0	0	0	0	0	0
GCF_001644705	Dickeya solani IPO 2222	Pseudomonadota	Proteobacteria	T1	-	A4U42_RS07635	1824710	1825969	-	WP_012886501.1	-	419	0	1	0	0	1	1	0	0	0	5	47	0	0	0	0	52	125	128	417	0	0	0	0	0	0	0	0	0	0	0	0	0	0	0	0	0	0	0	0
GCF_002887555	Dickeya zeae	Pseudomonadota	Proteobacteria	T1	-	C1O30_RS19765	4379052	4380311	-	WP_012886501.1	AF-A0A2K9QJU1-F1	419	0	1	0	0	1	1	0	0	0	5	47	0	0	0	0	52	125	128	417	0	0	0	0	0	0	0	0	0	0	0	0	0	0	0	0	0	0	0	0
GCF_000018145	Dinoroseobacter shibae DFL 12 = DSM 16493	Pseudomonadota	Proteobacteria	T1	-	DSHI_RS17485	3634311	3635582	+	WP_012180110.1	AF-A8LPC1-F1	423	0	1	0	0	1	1	0	0	0	10	50	0	0	0	0	57	130	133	422	0	0	0	0	0	0	0	0	0	0	0	0	0	0	0	0	0	0	0	0
GCF_001632775	Dokdonella koreensis DS-123	Pseudomonadota	Proteobacteria	T2	2a	I596_RS02765	711043	712674	+	WP_067643850.1	AF-A0A167GJJ6-F1	543	1	1	0	0	1	1	0	1	128	129	172	0	0	0	0	177	250	253	541	0	0	0	0	0	0	1	1	0	0	0	0	0	0	0	0	0	0	0	0
GCF_001517405	Duffyella gerundensis	Pseudomonadota	Proteobacteria	T1	-	EM595_RS16580	3621005	3622264	-	WP_067434659.1	AF-A0A0U5L8Y6-F1	419	0	1	0	0	1	1	0	0	0	5	47	0	0	0	0	52	125	128	417	0	0	0	0	0	0	0	0	0	0	0	0	0	0	0	0	0	0	0	0
GCF_001641285	Dyella thiooxydans	Pseudomonadota	Proteobacteria	T2	2a	ATSB10_RS12345	2707873	2709654	+	WP_063673092.1	AF-A0A160N272-F1	593	1	1	0	0	1	1	0	1	178	179	222	0	0	0	0	226	300	303	592	0	0	0	0	0	5	2	1	0	0	0	0	0	0	0	0	0	0	0	0
GCF_000264765	Edwardsiella anguillarum ET080813	Pseudomonadota	Proteobacteria	T1	-	ETEE_RS08330	1851224	1852483	+	WP_005297111.1	AF-A0A076LNK9-F1	419	0	1	0	0	1	1	0	0	0	5	47	0	0	0	0	52	125	128	417	0	0	0	0	0	0	0	0	0	0	0	0	0	0	0	0	0	0	0	0
GCF_001761405	Edwardsiella hoshinae	Pseudomonadota	Proteobacteria	T1	-	A9798_RS16330	3659304	3660563	-	WP_005297111.1	AF-A0A376DNJ8-F1	419	0	1	0	0	1	1	0	0	0	5	47	0	0	0	0	52	125	128	417	0	0	0	0	0	0	0	0	0	0	0	0	0	0	0	0	0	0	0	0
GCF_000022885	Edwardsiella ictaluri 93-146	Pseudomonadota	Proteobacteria	T1	-	NT01EI_RS00375	85916	87175	+	WP_005297111.1	AF-C5BBB4-F1	419	0	1	0	0	1	1	0	0	0	5	47	0	0	0	0	52	125	128	417	0	0	0	0	0	0	0	0	0	0	0	0	0	0	0	0	0	0	0	0
GCF_002504285	Edwardsiella tarda	Pseudomonadota	Proteobacteria	T1	-	CPU03_RS07490	1589113	1590372	-	WP_005297111.1	AF-A0A2A7TYG8-F1	419	0	1	0	0	1	1	0	0	0	5	47	0	0	0	0	52	125	128	417	0	0	0	0	0	0	0	0	0	0	0	0	0	0	0	0	0	0	0	0
GCF_000012565	Ehrlichia canis str. Jake	Pseudomonadota	Proteobacteria	T2	2a	ECAJ_RS00725	205559	206989	+	WP_011304266.1	-	476	1	1	0	0	1	1	0	1	59	60	101	0	0	0	0	107	178	185	475	0	0	0	0	0	0	0	0	0	0	0	0	0	0	0	0	0	0	0	0
GCF_000012565	Ehrlichia canis str. Jake	Pseudomonadota	Proteobacteria	T2	2a	ECAJ_RS04130	1125867	1127276	-	WP_011304911.1	-	469	1	1	0	0	1	1	0	1	52	53	94	0	0	0	0	100	171	178	468	0	0	0	0	0	0	0	0	0	0	0	0	0	0	0	0	0	0	0	0
GCF_000632965	Ehrlichia chaffeensis str. West Paces	Pseudomonadota	Proteobacteria	T2	2a	ECHWP_RS03930	1008438	1009889	-	WP_006011793.1	-	483	1	1	0	0	1	1	0	1	66	67	106	0	0	0	0	114	185	192	482	0	0	0	0	0	0	0	0	0	0	0	0	0	0	0	0	0	0	0	0
GCF_000632965	Ehrlichia chaffeensis str. West Paces	Pseudomonadota	Proteobacteria	T2	2a	ECHWP_RS00740	181210	182598	+	WP_044147641.1	-	462	1	1	0	0	1	1	0	1	45	46	85	0	0	0	0	93	164	171	461	0	0	0	0	0	0	0	0	0	0	0	0	0	0	0	0	0	0	0	0
GCF_000508225	Ehrlichia muris AS145	Pseudomonadota	Proteobacteria	T2	2a	MR76_RS03880	1008123	1009511	-	WP_024072394.1	AF-V9R9Q6-F1	462	1	1	0	0	1	1	0	1	45	46	85	0	0	0	0	93	164	171	461	0	0	0	0	0	0	0	0	0	0	0	0	0	0	0	0	0	0	0	0
GCF_000508225	Ehrlichia muris AS145	Pseudomonadota	Proteobacteria	T2	2a	MR76_RS00630	155372	156823	+	WP_024071771.1	AF-V9R5H2-F1	483	1	1	0	0	1	1	0	1	66	67	106	0	0	0	0	114	185	192	482	0	0	0	0	0	0	0	0	0	0	0	0	0	0	0	0	0	0	0	0
GCF_013460375	Ehrlichia ruminantium	Pseudomonadota	Proteobacteria	T2	2a	FDZ68_RS00795	237135	238571	+	WP_011154824.1	AF-A0A0H3LZ59-F1	478	1	1	0	0	1	1	0	1	61	62	103	0	0	0	0	109	180	187	477	0	0	0	0	0	0	0	0	0	0	0	0	0	0	0	0	0	0	0	0
GCF_013460375	Ehrlichia ruminantium	Pseudomonadota	Proteobacteria	T2	2a	FDZ68_RS04260	1305271	1306647	-	WP_180810812.1	-	458	1	1	0	0	1	1	0	1	41	42	83	0	0	0	0	89	160	167	457	0	0	0	0	0	0	0	0	0	0	0	0	0	0	0	0	0	0	0	0
GCF_900187105	Eikenella corrodens	Pseudomonadota	Proteobacteria	T1	-	CKV94_RS00665	123810	125069	+	WP_003823056.1	AF-A0A1A9RSQ5-F1	419	0	1	0	0	1	1	0	0	0	5	47	0	0	0	0	52	125	128	416	0	0	0	0	0	0	0	0	0	0	0	0	0	0	0	0	0	0	0	0
GCF_008805035	Eikenella exigua	Pseudomonadota	Proteobacteria	T1	-	EZJ17_RS03250	612245	613504	-	WP_067439618.1	-	419	0	1	0	0	1	1	0	0	0	5	47	0	0	0	0	52	125	128	416	0	0	0	0	0	0	0	0	0	0	0	0	0	0	0	0	0	0	0	0
GCF_000697965	Ensifer adhaerens	Pseudomonadota	Proteobacteria	T1	-	FA04_RS17735	3664166	3665422	-	WP_034800177.1	-	418	0	1	0	0	1	1	0	0	0	5	46	0	0	0	0	52	125	128	417	0	0	0	0	0	0	0	0	0	0	0	0	0	0	0	0	0	0	0	0
GCF_009648915	Enterobacter cancerogenus	Pseudomonadota	Proteobacteria	T1	-	GH771_RS17505	3773784	3775043	+	WP_001054528.1	AF-A0A5Q2K9A2-F1	419	0	1	0	0	1	1	0	0	0	5	47	0	0	0	0	52	125	128	417	0	0	0	0	0	0	0	0	0	0	0	0	0	0	0	0	0	0	0	0
GCF_001984825	Enterobacter chengduensis	Pseudomonadota	Proteobacteria	T1	-	FY206_RS23690	4896578	4897837	-	WP_008501566.1	AF-A0A5C1C706-F1	419	0	1	0	0	1	1	0	0	0	5	47	0	0	0	0	52	125	128	417	0	0	0	0	0	0	0	0	0	0	0	0	0	0	0	0	0	0	0	0
GCF_000770155	Enterobacter cloacae	Pseudomonadota	Proteobacteria	T1	-	EC036_RS22045	4662172	4663431	-	WP_001054528.1	AF-A0A094XUB6-F1	419	0	1	0	0	1	1	0	0	0	5	47	0	0	0	0	52	125	128	417	0	0	0	0	0	0	0	0	0	0	0	0	0	0	0	0	0	0	0	0
GCF_001461805	Enterobacter lignolyticus	Pseudomonadota	Proteobacteria	T1	-	AO703_RS00640	141996	143255	+	WP_002437993.1	AF-E3G3Z7-F1	419	0	1	0	0	1	1	0	0	0	5	47	0	0	0	0	52	125	128	417	0	0	0	0	0	0	0	0	0	0	0	0	0	0	0	0	0	0	0	0
GCF_001750725	Enterobacter ludwigii	Pseudomonadota	Proteobacteria	T1	-	BH714_RS23025	26506	27765	+	WP_008501566.1	AF-W0BJT5-F1	419	0	1	0	0	1	1	0	0	0	5	47	0	0	0	0	52	125	128	417	0	0	0	0	0	0	0	0	0	0	0	0	0	0	0	0	0	0	0	0
GCF_009176645	Enterobacter oligotrophicus	Pseudomonadota	Proteobacteria	T1	-	EoCCA6_RS11030	2289106	2290365	-	WP_001054528.1	-	419	0	1	0	0	1	1	0	0	0	5	47	0	0	0	0	52	125	128	417	0	0	0	0	0	0	0	0	0	0	0	0	0	0	0	0	0	0	0	0
GCF_001729805	Enterobacter roggenkampii	Pseudomonadota	Proteobacteria	T1	-	BFV67_RS21365	4542932	4544191	-	WP_008501566.1	AF-A0A145KIW2-F1	419	0	1	0	0	1	1	0	0	0	5	47	0	0	0	0	52	125	128	417	0	0	0	0	0	0	0	0	0	0	0	0	0	0	0	0	0	0	0	0
GCF_009036245	Enterobacter sichuanensis	Pseudomonadota	Proteobacteria	T1	-	C1N69_RS21940	4542547	4543806	-	WP_008501566.1	AF-A0A0F1AZC3-F1	419	0	1	0	0	1	1	0	0	0	5	47	0	0	0	0	52	125	128	417	0	0	0	0	0	0	0	0	0	0	0	0	0	0	0	0	0	0	0	0
GCF_000224675	Enterobacter soli	Pseudomonadota	Proteobacteria	T1	-	ENTAS_RS21745	4598589	4599848	-	WP_001054528.1	-	419	0	1	0	0	1	1	0	0	0	5	47	0	0	0	0	52	125	128	417	0	0	0	0	0	0	0	0	0	0	0	0	0	0	0	0	0	0	0	0
GCF_003991975	Entomomonas moraniae	Pseudomonadota	Proteobacteria	T1	-	DM558_RS13905	2964515	2965774	+	WP_109703968.1	-	419	0	1	0	0	1	1	0	0	0	5	47	0	0	0	0	52	125	128	417	0	0	0	0	0	0	0	0	0	0	0	0	0	0	0	0	0	0	0	0
GCF_003339525	Ephemeroptericola cinctiostellae	Pseudomonadota	Proteobacteria	T1	-	DTO96_RS07735	1706793	1708058	-	WP_114562967.1	-	421	0	1	0	0	1	1	0	0	0	5	47	0	0	0	0	52	125	128	417	0	0	0	0	0	0	0	0	0	0	0	0	0	0	0	0	0	0	0	0
GCF_000091565	Erwinia amylovora CFBP1430	Pseudomonadota	Proteobacteria	T1	-	EAMY_RS18125	202300	203559	+	WP_004154908.1	AF-D4HUI9-F1	419	0	1	0	0	1	1	0	0	0	5	47	0	0	0	0	52	125	128	417	0	0	0	0	0	0	0	0	0	0	0	0	0	0	0	0	0	0	0	0
GCF_000196615	Erwinia billingiae Eb661	Pseudomonadota	Proteobacteria	T1	-	EBC_RS02400	221442	222701	+	WP_013200233.1	AF-D8MKS0-F1	419	0	1	0	0	1	1	0	0	0	5	47	0	0	0	0	52	125	128	417	0	0	0	0	0	0	0	0	0	0	0	0	0	0	0	0	0	0	0	0
GCF_002952315	Erwinia pyrifoliae	Pseudomonadota	Proteobacteria	T1	-	CPI84_RS18135	3783511	3784770	-	WP_004154908.1	-	419	0	1	0	0	1	1	0	0	0	5	47	0	0	0	0	52	125	128	417	0	0	0	0	0	0	0	0	0	0	0	0	0	0	0	0	0	0	0	0
GCF_000026185	Erwinia tasmaniensis Et1/99	Pseudomonadota	Proteobacteria	T1	-	ETA_RS02040	235350	236609	+	WP_012439962.1	AF-B2VG60-F1	419	0	1	0	0	1	1	0	0	0	5	47	0	0	0	0	52	125	128	417	0	0	0	0	0	0	0	0	0	0	0	0	0	0	0	0	0	0	0	0
GCF_003355455	Erythrobacter aureus	Pseudomonadota	Proteobacteria	T1	-	DVR09_RS02705	543649	544914	+	WP_115415573.1	-	421	0	1	0	0	1	1	0	0	0	5	44	0	0	0	0	56	128	131	420	0	0	0	0	0	0	0	0	0	0	0	0	0	0	0	0	0	0	0	0
GCF_001719165	Erythrobacter litoralis	Pseudomonadota	Proteobacteria	T1	-	Ga0102493_RS00015	2071	3336	+	WP_034902697.1	AF-A0A074MSX9-F1	421	0	1	0	0	1	1	0	0	0	5	46	0	0	0	0	56	128	132	420	0	0	0	0	0	0	0	0	0	0	0	0	0	0	0	0	0	0	0	0
GCF_013260645	Erythrobacter mangrovi	Pseudomonadota	Proteobacteria	T1	-	HQR01_RS05700	1094753	1096018	+	WP_173213352.1	-	421	0	1	0	0	1	1	0	0	0	5	46	0	0	0	0	56	128	131	420	0	0	0	0	0	0	0	0	0	0	0	0	0	0	0	0	0	0	0	0
GCF_001663175	Erythrobacter neustonensis	Pseudomonadota	Proteobacteria	T1	-	A9D12_RS04515	956533	957798	-	WP_068350187.1	AF-A0A192D2J9-F1	421	0	1	0	0	1	1	0	0	0	5	46	0	0	0	0	56	128	132	420	0	0	0	0	0	0	0	0	0	0	0	0	0	0	0	0	0	0	0	0
GCF_001549955	Escherichia albertii	Pseudomonadota	Proteobacteria	T1	-	AST80_RS19190	3935582	3936841	+	WP_001054527.1	AF-A0A2T3RP41-F1	419	0	1	0	0	1	1	0	0	0	5	47	0	0	0	0	52	125	128	417	0	0	0	0	0	0	0	0	0	0	0	0	0	0	0	0	0	0	0	0
GCF_000008865	Escherichia coli O157 H7 str. Sakai	Pseudomonadota	Proteobacteria	T1	-	ECs_4716	4759949	4761208	+	NP_312743.1	AF-P0AG32-F1	419	0	1	0	0	1	1	0	0	0	5	47	0	0	0	0	52	125	128	417	0	0	0	0	0	0	0	0	0	0	0	0	0	0	0	0	0	0	0	0
GCF_000005845	Escherichia coli str. K-12 substr. MG1655	Pseudomonadota	Proteobacteria	T1	-	b3783	3966417	3967676	+	NP_418230.1	AF-P0AG30-F1	419	0	1	0	0	1	1	0	0	0	5	47	0	0	0	0	52	125	128	417	0	0	0	0	0	0	0	0	0	0	0	0	0	0	0	0	0	0	0	0
GCF_900637015	Escherichia marmotae	Pseudomonadota	Proteobacteria	T1	-	EL192_RS21195	4377350	4378609	-	WP_001517407.1	AF-A0A2B7MAS6-F1	419	0	1	0	0	1	1	0	0	0	5	47	0	0	0	0	52	125	128	417	0	0	0	0	0	0	0	0	0	0	0	0	0	0	0	0	0	0	0	0
GCF_000812665	Falsihalocynthiibacter arcticus	Pseudomonadota	Proteobacteria	T1	-	RC74_RS05860	1182090	1183361	+	WP_039002873.1	AF-A0A126UXR9-F1	423	0	1	0	0	1	1	0	0	0	10	49	0	0	0	0	57	130	133	422	0	0	0	0	0	0	0	0	0	0	0	0	0	0	0	0	0	0	0	0
GCF_000148645	Ferrimonas balearica DSM 9799	Pseudomonadota	Proteobacteria	T1	-	FBAL_RS18210	4020994	4022259	+	WP_013347067.1	AF-E1SNV4-F1	421	0	1	0	0	1	1	0	0	0	5	47	0	0	0	0	52	125	128	417	0	0	0	0	0	0	0	0	0	0	0	0	0	0	0	0	0	0	0	0
GCF_000974685	Ferriphaselus amnicola	Pseudomonadota	Proteobacteria	T1	-	OYT1_RS08805	1750866	1752122	+	WP_062626007.1	AF-A0A2Z6GCY1-F1	418	0	1	0	0	1	1	0	0	0	5	47	0	0	0	0	52	125	128	416	0	0	0	0	0	0	0	0	0	0	0	0	0	0	0	0	0	0	0	0
GCF_007197755	Ferrovibrio terrae	Pseudomonadota	Proteobacteria	T1	-	FNB15_RS04625	964639	966000	-	WP_144067583.1	AF-A0A516GYM7-F1	453	0	1	0	0	1	1	0	0	0	5	45	0	0	0	0	52	125	189	452	0	0	0	0	1	0	0	0	0	0	0	0	0	0	0	0	0	0	0	0
GCF_003290445	Francisella adeliensis	Pseudomonadota	Proteobacteria	T1	-	CDH04_RS02355	469521	470777	-	WP_112869496.1	-	418	0	1	0	0	1	1	0	0	0	5	46	0	0	0	0	51	124	127	416	0	0	0	0	0	0	0	0	0	0	0	0	0	0	0	0	0	0	0	0
GCF_001880225	Francisella frigiditurris	Pseudomonadota	Proteobacteria	T1	-	KX01_RS04790	965208	966470	-	WP_071663903.1	AF-A0A1J0KW49-F1	420	0	1	0	0	1	1	0	0	0	5	46	0	0	0	0	51	124	127	416	0	0	0	0	0	0	0	0	0	0	0	0	0	0	0	0	0	0	0	0
GCF_002211785	Francisella halioticida	Pseudomonadota	Proteobacteria	T1	-	CDV26_RS08095	1507116	1508378	+	WP_088772841.1	-	420	0	1	0	0	1	1	0	0	0	5	46	0	0	0	0	51	124	127	416	0	0	0	0	0	0	0	0	0	0	0	0	0	0	0	0	0	0	0	0
GCF_000195555	Francisella hispaniensis	Pseudomonadota	Proteobacteria	T1	-	FN3523_RS07410	1514706	1515968	+	WP_003015002.1	AF-F4BH33-F1	420	0	1	0	0	1	1	0	0	0	5	46	0	0	0	0	51	124	127	416	0	0	0	0	0	0	0	0	0	0	0	0	0	0	0	0	0	0	0	0
GCF_008369785	Francisella marina	Pseudomonadota	Proteobacteria	T1	-	F0R75_RS01335	262949	264211	-	WP_004287296.1	AF-A0A5C2BZD2-F1	420	0	1	0	0	1	1	0	0	0	5	46	0	0	0	0	51	124	127	416	0	0	0	0	0	0	0	0	0	0	0	0	0	0	0	0	0	0	0	0
GCF_014844275	Francisella noatunensis subsp. noatunensis FSC774	Pseudomonadota	Proteobacteria	T1	-	FSC774_RS04325	860507	861769	+	WP_044526686.1	AF-A0A9Q2KYL5-F1	420	0	1	0	0	1	1	0	0	0	5	46	0	0	0	0	51	124	127	416	0	0	0	0	0	0	0	0	0	0	0	0	0	0	0	0	0	0	0	0
GCF_003347095	Francisella opportunistica	Pseudomonadota	Proteobacteria	T1	-	CGC43_RS01930	399657	400919	-	WP_004287296.1	AF-A0A345JQ34-F1	420	0	1	0	0	1	1	0	0	0	5	46	0	0	0	0	51	124	127	416	0	0	0	0	0	0	0	0	0	0	0	0	0	0	0	0	0	0	0	0
GCF_000505725	Francisella orientalis LADL 07-285A	Pseudomonadota	Proteobacteria	T1	-	M973_RS07495	1469448	1470710	+	WP_014714856.1	-	420	0	1	0	0	1	1	0	0	0	5	46	0	0	0	0	51	124	127	416	0	0	0	0	0	0	0	0	0	0	0	0	0	0	0	0	0	0	0	0
GCF_001275365	Francisella persica ATCC VR-331	Pseudomonadota	Proteobacteria	T1	-	ACH24_RS00905	220934	222196	-	WP_064460795.1	AF-A0A0K2JQ99-F1	420	0	1	0	0	1	1	0	0	0	5	46	0	0	0	0	51	124	127	416	0	0	0	0	0	0	0	0	0	0	0	0	0	0	0	0	0	0	0	0
GCF_000833295	Francisella philomiragia	Pseudomonadota	Proteobacteria	T1	-	LA56_RS04495	920721	921983	+	WP_004287296.1	AF-A0A0E2ZXI1-F1	420	0	1	0	0	1	1	0	0	0	5	46	0	0	0	0	51	124	127	416	0	0	0	0	0	0	0	0	0	0	0	0	0	0	0	0	0	0	0	0
GCF_000219045	Francisella salina	Pseudomonadota	Proteobacteria	T1	-	F7308_RS04390	914882	916144	-	WP_004287296.1	AF-F8GBP2-F1	420	0	1	0	0	1	1	0	0	0	5	46	0	0	0	0	51	124	127	416	0	0	0	0	0	0	0	0	0	0	0	0	0	0	0	0	0	0	0	0
GCF_001895265	Francisella uliginis	Pseudomonadota	Proteobacteria	T1	-	F7310_RS02880	574821	576083	-	WP_072711624.1	AF-A0A1L4BR82-F1	420	0	1	0	0	1	1	0	0	0	5	46	0	0	0	0	51	124	127	416	0	0	0	0	0	0	0	0	0	0	0	0	0	0	0	0	0	0	0	0
GCF_000242255	Frateuria aurantia DSM 6220	Pseudomonadota	Proteobacteria	T2	2a	FRAAU_RS03795	845000	846751	-	WP_014402247.1	AF-H8KZW0-F1	583	1	1	0	0	1	1	0	1	168	169	212	0	0	0	0	216	290	293	582	0	0	0	0	0	3	1	2	0	0	0	0	0	0	0	0	0	0	0	0
GCF_011455495	Frederiksenia canicola	Pseudomonadota	Proteobacteria	T1	-	A4G17_RS00330	66780	68042	+	WP_123955616.1	-	420	0	1	0	0	1	1	0	0	0	5	48	0	0	0	0	53	126	129	418	0	0	0	0	0	0	0	0	0	0	0	0	0	0	0	0	0	0	0	0
GCF_001620265	Frigidibacter mobilis	Pseudomonadota	Proteobacteria	T1	-	AKL17_RS21290	4482880	4484160	+	WP_066817366.1	AF-A0A161HD12-F1	426	0	1	0	0	1	1	0	0	0	12	54	0	0	0	0	60	133	136	425	0	0	0	0	0	0	0	0	0	0	0	0	0	0	0	0	0	0	0	0
GCF_000807275	Frischella perrara	Pseudomonadota	Proteobacteria	T1	-	FPB0191_RS04080	921121	922383	+	WP_039104242.1	AF-A0A0A7S5V3-F1	420	0	1	0	0	1	1	0	0	0	5	48	0	0	0	0	53	126	129	418	0	0	0	0	0	0	0	0	0	0	0	0	0	0	0	0	0	0	0	0
GCF_003071405	Fuscovulum blasticum	Pseudomonadota	Proteobacteria	T1	-	B6K69_RS10925	2236715	2237983	-	WP_107671649.1	-	422	0	1	0	0	1	1	0	0	0	9	50	0	0	0	0	56	129	132	421	0	0	0	0	0	0	0	0	0	0	0	0	0	0	0	0	0	0	0	0
GCF_003367375	Gallaecimonas mangrovi	Pseudomonadota	Proteobacteria	T1	-	DW350_RS18920	3975026	3976291	+	WP_115720432.1	-	421	0	1	0	0	1	1	0	0	0	5	47	0	0	0	0	52	125	128	417	0	0	0	0	0	0	0	0	0	0	0	0	0	0	0	0	0	0	0	0
GCF_000145255	Gallionella capsiferriformans ES-2	Pseudomonadota	Proteobacteria	T1	-	GALF_RS12200	2644326	2645582	+	WP_013294366.1	AF-D9SK34-F1	418	0	1	0	0	1	1	0	0	0	5	47	0	0	0	0	52	125	128	416	0	0	0	0	0	0	0	0	0	0	0	0	0	0	0	0	0	0	0	0
GCF_003952725	Georhizobium profundi	Pseudomonadota	Proteobacteria	T1	-	D5400_RS02600	541770	543026	+	WP_164527992.1	-	418	0	1	0	0	1	1	0	0	0	5	46	0	0	0	0	52	125	128	417	0	0	0	0	0	0	0	0	0	0	0	0	0	0	0	0	0	0	0	0
GCF_002291425	Gibbsiella quercinecans	Pseudomonadota	Proteobacteria	T1	-	AWC35_RS11115	2372971	2374230	-	WP_095846383.1	-	419	0	1	0	0	1	1	0	0	0	5	47	0	0	0	0	52	125	128	417	0	0	0	0	0	0	0	0	0	0	0	0	0	0	0	0	0	0	0	0
GCF_003856375	Glaciecola amylolytica	Pseudomonadota	Proteobacteria	T2	2b	EHH43_RS07125	1679885	1681810	-	WP_124745496.1	-	641	0	1	1	0	1	1	0	0	0	5	38	39	275	0	0	276	349	353	640	0	0	0	0	0	0	0	0	1	3	1	0	0	0	0	0	0	0	0	0
GCF_000226565	Glaciecola nitratireducens FR1064	Pseudomonadota	Proteobacteria	T1	-	GNIT_RS02910	683845	685110	+	WP_014107641.1	AF-G4QEK1-F1	421	0	1	0	0	1	1	0	0	0	5	47	0	0	0	0	52	125	128	417	0	0	0	0	0	0	0	0	0	0	0	0	0	0	0	0	0	0	0	0
GCF_000021885	Glaesserella parasuis SH0165	Pseudomonadota	Proteobacteria	T1	-	HAPS_RS04040	828462	829724	-	WP_005714322.1	-	420	0	1	0	0	1	1	0	0	0	5	48	0	0	0	0	53	126	129	417	0	0	0	0	0	0	0	0	0	0	0	0	0	0	0	0	0	0	0	0
GCF_002005485	Gluconobacter albidus	Pseudomonadota	Proteobacteria	T1	-	A0U94_RS13120	2870712	2872013	-	WP_062032614.1	AF-A0A149SXQ3-F1	433	0	1	0	0	1	1	0	0	0	5	46	0	0	0	0	52	125	128	432	0	0	0	1	0	0	0	0	0	0	0	0	0	0	0	0	0	0	0	0
GCF_000583855	Gluconobacter oxydans DSM 3504	Pseudomonadota	Proteobacteria	T1	-	GLS_RS05755	1289710	1291011	-	WP_011252631.1	AF-A0A067Z439-F1	433	0	1	0	0	1	1	0	0	0	5	46	0	0	0	0	52	125	128	432	0	0	0	1	0	0	0	0	0	0	0	0	0	0	0	0	0	0	0	0
GCF_008118345	Gluconobacter thailandicus	Pseudomonadota	Proteobacteria	T1	-	FXF46_RS05765	1221765	1223066	-	WP_061510165.1	AF-A0A149SU86-F1	433	0	1	0	0	1	1	0	0	0	5	46	0	0	0	0	52	125	128	432	0	0	0	1	0	0	0	0	0	0	0	0	0	0	0	0	0	0	0	0
GCF_004000605	Glycocaulis alkaliphilus	Pseudomonadota	Proteobacteria	T1	-	X907_RS00365	64108	65364	+	WP_127565091.1	-	418	0	1	0	0	1	1	0	0	0	5	46	0	0	0	0	53	124	128	417	0	0	0	0	0	0	0	0	0	0	0	0	0	0	0	0	0	0	0	0
GCF_000576145	Granulibacter bethesdensis CGDNIH4	Pseudomonadota	Proteobacteria	T1	-	GBCGDNIH4_RS00295	64253	65527	+	WP_025285646.1	-	424	0	1	0	0	1	1	0	0	0	5	46	0	0	0	0	52	125	128	423	0	0	0	1	0	0	0	0	0	0	0	0	0	0	0	0	0	0	0	0
GCF_002215215	Granulosicoccus antarcticus IMCC3135	Pseudomonadota	Proteobacteria	T1	-	IMCC3135_RS06805	1578427	1579683	+	WP_088916923.1	-	418	0	1	0	0	1	1	0	0	0	5	47	0	0	0	0	52	125	128	417	0	0	0	0	0	0	0	0	0	0	0	0	0	0	0	0	0	0	0	0
GCF_001558255	Grimontia hollisae	Pseudomonadota	Proteobacteria	T1	-	AL542_RS09435	1208113	1209378	-	WP_005501751.1	AF-D0I4C8-F1	421	0	1	0	0	1	1	0	0	0	5	47	0	0	0	0	52	125	128	416	0	0	0	0	0	0	0	0	0	0	0	0	0	0	0	0	0	0	0	0
GCF_009734265	Guyparkeria halophila	Pseudomonadota	Proteobacteria	T1	-	GM160_RS11605	2562214	2563473	+	WP_136867415.1	-	419	0	1	0	0	1	1	0	0	0	5	47	0	0	0	0	52	125	128	416	0	0	0	0	0	0	0	0	0	0	0	0	0	0	0	0	0	0	0	0
GCF_000940805	Gynuella sunshinyii YC6258	Pseudomonadota	Proteobacteria	T1	-	YC6258_RS07040	1579919	1581175	-	WP_044616390.1	AF-A0A0C5VHD9-F1	418	0	1	0	0	1	1	0	0	0	5	47	0	0	0	0	52	125	128	417	0	0	0	0	0	0	0	0	0	0	0	0	0	0	0	0	0	0	0	0
GCF_004328555	Haematobacter massiliensis	Pseudomonadota	Proteobacteria	T1	-	HmaOT1_RS13790	2463043	2464314	+	WP_035712460.1	AF-A0A086Y0X1-F1	423	0	1	0	0	1	1	0	0	0	10	51	0	0	0	0	57	130	133	422	0	0	0	0	0	0	0	0	0	0	0	0	0	0	0	0	0	0	0	0
GCF_001611975	Haematospirillum jordaniae	Pseudomonadota	Proteobacteria	T1	-	AY555_RS03850	771205	772461	+	WP_066133694.1	AF-A0A143DCL6-F1	418	0	1	0	0	1	1	0	0	0	5	46	0	0	0	0	52	125	128	417	0	0	0	0	0	0	0	0	0	0	0	0	0	0	0	0	0	0	0	0
GCF_900475885	Haemophilus aegyptius	Pseudomonadota	Proteobacteria	T1	-	DQN49_RS04540	846118	847380	-	WP_006996188.1	-	420	0	1	0	0	1	1	0	0	0	5	48	0	0	0	0	53	126	129	418	0	0	0	0	0	0	0	0	0	0	0	0	0	0	0	0	0	0	0	0
GCF_001647695	Haemophilus ducreyi	Pseudomonadota	Proteobacteria	T1	-	A6037_RS01500	325544	326806	+	WP_064082038.1	AF-A0A448KKL7-F1	420	0	1	0	0	1	1	0	0	0	5	48	0	0	0	0	53	126	129	417	0	0	0	0	0	0	0	0	0	0	0	0	0	0	0	0	0	0	0	0
GCF_900477945	Haemophilus haemolyticus	Pseudomonadota	Proteobacteria	T1	-	DQN30_RS04305	846461	847723	+	WP_005629550.1	AF-A0A0M3G1L1-F1	420	0	1	0	0	1	1	0	0	0	5	48	0	0	0	0	53	126	129	418	0	0	0	0	0	0	0	0	0	0	0	0	0	0	0	0	0	0	0	0
GCF_000767075	Haemophilus influenzae	Pseudomonadota	Proteobacteria	T1	-	NF38_RS03895	762252	763514	-	WP_005629550.1	AF-A0A0C5F8U1-F1	420	0	1	0	0	1	1	0	0	0	5	48	0	0	0	0	53	126	129	418	0	0	0	0	0	0	0	0	0	0	0	0	0	0	0	0	0	0	0	0
GCF_900186995	Haemophilus pittmaniae	Pseudomonadota	Proteobacteria	T1	-	CKV74_RS01050	223039	224301	+	WP_039847727.1	-	420	0	1	0	0	1	1	0	0	0	5	48	0	0	0	0	53	126	129	418	0	0	0	0	0	0	0	0	0	0	0	0	0	0	0	0	0	0	0	0
GCF_011617105	Hafnia alvei	Pseudomonadota	Proteobacteria	T1	-	HBA19_RS00775	163597	164856	+	WP_008815829.1	AF-A0A097QXM9-F1	419	0	1	0	0	1	1	0	0	0	5	47	0	0	0	0	52	125	128	417	0	0	0	0	0	0	0	0	0	0	0	0	0	0	0	0	0	0	0	0
GCF_000012985	Hahella chejuensis KCTC 2396	Pseudomonadota	Proteobacteria	T1	-	HCH_RS01295	302921	304183	+	WP_011394275.1	AF-Q2SQ76-F1	420	0	1	0	0	1	1	0	0	0	5	47	0	0	0	0	52	125	128	418	0	0	0	0	0	0	0	0	0	0	0	0	0	0	0	0	0	0	0	0
GCF_009388985	Halioglobus maricola	Pseudomonadota	Proteobacteria	T1	-	EY643_RS15765	3480138	3481406	+	WP_153240127.1	-	422	0	1	0	0	1	1	0	0	0	5	47	0	0	0	0	52	125	128	420	0	0	0	0	0	0	0	0	0	0	0	0	0	0	0	0	0	0	0	0
GCF_001886615	Halomonas aestuarii	Pseudomonadota	Proteobacteria	T1	-	BOX17_RS10115	2170813	2172072	+	WP_071944200.1	AF-A0A1J0VGW7-F1	419	0	1	0	0	1	1	0	0	0	5	47	0	0	0	0	52	125	128	417	0	0	0	0	0	0	0	0	0	0	0	0	0	0	0	0	0	0	0	0
GCF_015992245	Halomonas campisalis	Pseudomonadota	Proteobacteria	T1	-	I4484_RS02680	577266	578525	+	WP_111412893.1	-	419	0	1	0	0	1	1	0	0	0	5	47	0	0	0	0	52	125	128	417	0	0	0	0	0	0	0	0	0	0	0	0	0	0	0	0	0	0	0	0
GCF_001545155	Halomonas chromatireducens	Pseudomonadota	Proteobacteria	T1	-	LOKO_RS14565	3153414	3154673	-	WP_066450947.1	AF-A0A0X8HG34-F1	419	0	1	0	0	1	1	0	0	0	5	47	0	0	0	0	52	125	128	417	0	0	0	0	0	0	0	0	0	0	0	0	0	0	0	0	0	0	0	0
GCF_000196875	Halomonas elongata DSM 2581	Pseudomonadota	Proteobacteria	T1	-	HELO_RS15245	3272244	3273503	-	WP_013333541.1	AF-E1V8L3-F1	419	0	1	0	0	1	1	0	0	0	5	47	0	0	0	0	52	125	128	417	0	0	0	0	0	0	0	0	0	0	0	0	0	0	0	0	0	0	0	0
GCF_001431725	Halomonas huangheensis	Pseudomonadota	Proteobacteria	T1	-	AR456_RS02910	624424	625683	+	WP_021819843.1	AF-W1N3S0-F1	419	0	1	0	0	1	1	0	0	0	5	47	0	0	0	0	52	125	128	417	0	0	0	0	0	0	0	0	0	0	0	0	0	0	0	0	0	0	0	0
GCF_011399095	Halomonas hydrothermalis	Pseudomonadota	Proteobacteria	T1	-	HHSLTHF2_RS02795	588690	589949	+	WP_038481222.1	AF-A0A6F8U198-F1	419	0	1	0	0	1	1	0	0	0	5	47	0	0	0	0	52	125	128	417	0	0	0	0	0	0	0	0	0	0	0	0	0	0	0	0	0	0	0	0
GCF_012427705	Halomonas piezotolerans	Pseudomonadota	Proteobacteria	T1	-	GYM47_RS02785	601742	603001	+	WP_139528331.1	-	419	0	1	0	0	1	1	0	0	0	5	47	0	0	0	0	52	125	128	417	0	0	0	0	0	0	0	0	0	0	0	0	0	0	0	0	0	0	0	0
GCF_010977575	Halomonas socia	Pseudomonadota	Proteobacteria	T1	-	G3568_RS03375	727535	728794	-	WP_076746309.1	-	419	0	1	0	0	1	1	0	0	0	5	47	0	0	0	0	52	125	128	417	0	0	0	0	0	0	0	0	0	0	0	0	0	0	0	0	0	0	0	0
GCF_014697095	Halomonas titanicae	Pseudomonadota	Proteobacteria	T1	-	HZS52_RS01345	296594	297853	-	WP_007111700.1	AF-A0A558JC22-F1	419	0	1	0	0	1	1	0	0	0	5	47	0	0	0	0	52	125	128	417	0	0	0	0	0	0	0	0	0	0	0	0	0	0	0	0	0	0	0	0
GCF_002356555	Halorhodospira halochloris	Pseudomonadota	Proteobacteria	T1	-	HH1059_RS08940	1956142	1957401	-	WP_096409831.1	-	419	0	1	0	0	1	1	0	0	0	5	46	0	0	0	0	52	125	128	418	0	0	0	0	0	0	0	0	0	0	0	0	0	0	0	0	0	0	0	0
GCF_000015585	Halorhodospira halophila SL1	Pseudomonadota	Proteobacteria	T1	-	HHAL_RS10380	2258120	2259379	-	WP_011814841.1	AF-A1WYQ7-F1	419	0	1	0	0	1	1	0	0	0	5	46	0	0	0	0	52	125	128	418	0	0	0	0	0	0	0	0	0	0	0	0	0	0	0	0	0	0	0	0
GCF_000024765	Halothiobacillus neapolitanus c2	Pseudomonadota	Proteobacteria	T1	-	HNEAP_RS11665	2510632	2511891	+	WP_012825182.1	AF-D0KX31-F1	419	0	1	0	0	1	1	0	0	0	5	47	0	0	0	0	52	124	128	416	0	0	0	0	0	0	0	0	0	0	0	0	0	0	0	0	0	0	0	0
GCF_900231165	Hartmannibacter diazotrophicus	Pseudomonadota	Proteobacteria	T1	-	HDIA_RS23355	5062439	5063704	-	WP_099558408.1	-	421	0	1	0	0	1	1	0	0	0	8	49	0	0	0	0	55	128	131	420	0	0	0	0	0	0	0	0	0	0	0	0	0	0	0	0	0	0	0	0
GCF_014171515	Herbaspirillum frisingense	Pseudomonadota	Proteobacteria	T1	-	G5S34_RS04215	919590	920852	-	WP_006462942.1	AF-A0A7G6ASS3-F1	420	0	1	0	0	1	1	0	0	0	5	47	0	0	0	0	52	125	128	416	0	0	0	0	0	0	0	0	0	0	0	0	0	0	0	0	0	0	0	0
GCF_004367745	Herbaspirillum huttiense	Pseudomonadota	Proteobacteria	T1	-	E2K99_RS04165	916428	917690	-	WP_008325783.1	AF-A0A4V3H6T0-F1	420	0	1	0	0	1	1	0	0	0	5	47	0	0	0	0	52	125	128	416	0	0	0	0	0	0	0	0	0	0	0	0	0	0	0	0	0	0	0	0
GCF_002025725	Herbaspirillum robiniae	Pseudomonadota	Proteobacteria	T1	-	BUQ72_RS11775	2665270	2666532	+	WP_079216621.1	-	420	0	1	0	0	1	1	0	0	0	5	47	0	0	0	0	52	125	128	416	0	0	0	0	0	0	0	0	0	0	0	0	0	0	0	0	0	0	0	0
GCF_001483945	Herbaspirillum rubrisubalbicans M1	Pseudomonadota	Proteobacteria	T1	-	HRUBRI_RS03660	823467	824729	-	WP_008325783.1	AF-A0A6M3ZLG2-F1	420	0	1	0	0	1	1	0	0	0	5	47	0	0	0	0	52	125	128	416	0	0	0	0	0	0	0	0	0	0	0	0	0	0	0	0	0	0	0	0
GCF_001040945	Herbaspirillum seropedicae	Pseudomonadota	Proteobacteria	T1	-	ACP92_RS04305	949013	950275	-	WP_008325783.1	AF-D8J040-F1	420	0	1	0	0	1	1	0	0	0	5	47	0	0	0	0	52	125	128	416	0	0	0	0	0	0	0	0	0	0	0	0	0	0	0	0	0	0	0	0
GCF_900130075	Herminiimonas arsenitoxidans	Pseudomonadota	Proteobacteria	T1	-	BQ6873_RS08410	1780150	1781415	+	WP_076592243.1	-	421	0	1	0	0	1	1	0	0	0	5	47	0	0	0	0	52	125	128	416	0	0	0	0	0	0	0	0	0	0	0	0	0	0	0	0	0	0	0	0
GCF_000023785	Hirschia baltica ATCC 49814	Pseudomonadota	Proteobacteria	T1	-	HBAL_RS15850	3452403	3453686	+	WP_015828969.1	-	427	0	1	0	0	1	1	0	0	0	14	55	0	0	0	0	61	134	137	426	0	0	0	0	0	0	0	0	0	0	0	0	0	0	0	0	0	0	0	0
GCF_002162215	Histophilus somni	Pseudomonadota	Proteobacteria	T1	-	BTV16_RS00945	167926	169188	-	WP_041603960.1	AF-A0A9Q6Z0Q4-F1	420	0	1	0	0	1	1	0	0	0	5	48	0	0	0	0	53	126	129	418	0	0	0	0	0	0	0	0	0	0	0	0	0	0	0	0	0	0	0	0
GCF_004851605	Hydrocarboniclastica marina	Pseudomonadota	Proteobacteria	T1	-	soil367_RS16230	3668858	3670120	-	WP_136550083.1	-	420	0	1	0	0	1	1	0	0	0	5	47	0	0	0	0	52	125	128	418	0	0	0	0	0	0	0	0	0	0	0	0	0	0	0	0	0	0	0	0
GCF_001761385	Hydrogenophaga crassostreae	Pseudomonadota	Proteobacteria	T1	-	LPB072_RS12720	2782522	2783784	+	WP_066090324.1	AF-A0A167HXY0-F1	420	0	1	0	0	1	1	0	0	0	5	47	0	0	0	0	52	125	128	416	0	0	0	0	0	0	0	0	0	0	0	0	0	0	0	0	0	0	0	0
GCF_004353865	Hydrogenophaga pseudoflava	Pseudomonadota	Proteobacteria	T1	-	HPF_RS14395	3008504	3009766	+	WP_066151301.1	AF-A0A4P6X1E4-F1	420	0	1	0	0	1	1	0	0	0	5	47	0	0	0	0	52	125	128	416	0	0	0	0	0	0	0	0	0	0	0	0	0	0	0	0	0	0	0	0
GCF_003574215	Hydrogenophilus thermoluteolus	Pseudomonadota	Proteobacteria	T1	-	HPTL_RS03640	744397	745656	-	WP_119334757.1	-	419	0	1	0	0	1	1	0	0	0	5	47	0	0	0	0	52	125	128	416	0	0	0	0	0	0	0	0	0	0	0	0	0	0	0	0	0	0	0	0
GCF_000012605	Hydrogenovibrio crunogenus XCL-2	Pseudomonadota	Proteobacteria	T1	-	TCR_RS00650	158553	159812	-	WP_011369548.1	-	419	0	1	0	0	1	1	0	0	0	5	47	0	0	0	0	52	125	128	418	0	0	0	0	0	0	0	0	0	0	0	0	0	0	0	0	0	0	0	0
GCF_013340845	Hydrogenovibrio marinus	Pseudomonadota	Proteobacteria	T1	-	HVMH_RS00595	142646	143905	-	WP_029911182.1	AF-A0A066ZQ88-F1	419	0	1	0	0	1	1	0	0	0	5	47	0	0	0	0	52	125	128	418	0	0	0	0	0	0	0	0	0	0	0	0	0	0	0	0	0	0	0	0
GCF_004028275	Hydrogenovibrio thermophilus	Pseudomonadota	Proteobacteria	T1	-	EPV75_RS00900	213021	214280	-	WP_029939392.1	AF-A0A410H180-F1	419	0	1	0	0	1	1	0	0	0	5	47	0	0	0	0	52	125	128	418	0	0	0	0	0	0	0	0	0	0	0	0	0	0	0	0	0	0	0	0
GCF_008728835	Hypericibacter adhaerens	Pseudomonadota	Proteobacteria	T1	-	FRZ61_RS25125	5595776	5597032	+	WP_151120390.1	-	418	0	1	0	0	1	1	0	0	0	5	46	0	0	0	0	52	125	128	417	0	0	0	0	0	0	0	0	0	0	0	0	0	0	0	0	0	0	0	0
GCF_008728855	Hypericibacter terrae	Pseudomonadota	Proteobacteria	T1	-	FRZ44_RS25910	5651379	5652635	+	WP_151179908.1	-	418	0	1	0	0	1	1	0	0	0	5	46	0	0	0	0	52	125	128	417	0	0	0	0	0	0	0	0	0	0	0	0	0	0	0	0	0	0	0	0
GCF_000143145	Hyphomicrobium denitrificans ATCC 51888	Pseudomonadota	Proteobacteria	T1	-	HDEN_RS16205	3349368	3350633	+	WP_013217229.1	AF-D8JWW2-F1	421	0	1	0	0	1	1	0	0	0	8	49	0	0	0	0	55	128	131	420	0	0	0	0	0	0	0	0	0	0	0	0	0	0	0	0	0	0	0	0
GCF_000503895	Hyphomicrobium nitrativorans NL23	Pseudomonadota	Proteobacteria	T1	-	W911_RS01845	412135	413400	+	WP_023785809.1	AF-V5SAG6-F1	421	0	1	0	0	1	1	0	0	0	8	49	0	0	0	0	56	128	131	420	0	0	0	0	0	0	0	0	0	0	0	0	0	0	0	0	0	0	0	0
GCF_000013025	Hyphomonas neptunium ATCC 15444	Pseudomonadota	Proteobacteria	T2	2a	HNE_RS17625	3700924	3702270	-	WP_148205927.1	-	448	1	1	0	0	1	1	0	1	34	35	75	0	0	0	0	82	155	158	447	0	0	0	0	0	0	0	0	0	0	0	0	0	0	0	0	0	0	0	0
GCF_000008465	Idiomarina loihiensis L2TR	Pseudomonadota	Proteobacteria	T1	-	IL_RS12125	2531922	2533190	-	WP_011235587.1	AF-Q5QYG0-F1	422	0	1	0	0	1	1	0	0	0	5	47	0	0	0	0	52	125	128	417	0	0	0	0	0	0	0	0	0	0	0	0	0	0	0	0	0	0	0	0
GCF_001697225	Immundisolibacter cernigliae	Pseudomonadota	Proteobacteria	T1	-	PG2T_RS13230	2790590	2791846	+	WP_068806444.1	AF-A0A1B1YW58-F1	418	0	1	0	0	1	1	0	0	0	6	47	0	0	0	0	52	124	128	417	0	0	0	0	0	0	0	0	0	0	0	0	0	0	0	0	0	0	0	0
GCF_003568845	Indioceanicola profundi	Pseudomonadota	Proteobacteria	T1	-	DOL89_RS14450	3018232	3019497	-	WP_119679781.1	-	421	0	1	0	0	1	1	0	0	0	5	46	0	0	0	0	52	125	128	420	0	0	0	0	0	0	0	0	0	0	0	0	0	0	0	0	0	0	0	0
GCF_005952805	Inhella inkyongensis	Pseudomonadota	Proteobacteria	T1	-	FF090_RS11475	2411299	2412564	+	WP_138856852.1	-	421	0	1	0	0	1	1	0	0	0	5	47	0	0	0	0	52	125	128	417	0	0	0	0	0	0	0	0	0	0	0	0	0	0	0	0	0	0	0	0
GCF_000299335	Isoalcanivorax pacificus W11-5	Pseudomonadota	Proteobacteria	T1	-	S7S_RS02015	420953	422212	-	WP_041025905.1	AF-A0A0B4XIB9-F1	419	0	1	0	0	1	1	0	0	0	5	46	0	0	0	0	52	125	128	417	0	0	0	0	0	0	0	0	0	0	0	0	0	0	0	0	0	0	0	0
GCF_000723165	Janthinobacterium agaricidamnosum NBRC 102515 = DSM 9628	Pseudomonadota	Proteobacteria	T1	-	GJA_RS02850	684491	685753	-	WP_035787757.1	AF-W0V1N8-F1	420	0	1	0	0	1	1	0	0	0	5	47	0	0	0	0	52	125	128	416	0	0	0	0	0	0	0	0	0	0	0	0	0	0	0	0	0	0	0	0
GCF_013372045	Janthinobacterium lividum	Pseudomonadota	Proteobacteria	T1	-	G3257_RS26650	5972659	5973921	+	WP_034746249.1	AF-A0A031GXH4-F1	420	0	1	0	0	1	1	0	0	0	5	47	0	0	0	0	52	125	128	416	0	0	0	0	0	0	0	0	0	0	0	0	0	0	0	0	0	0	0	0
GCF_002327145	Janthinobacterium svalbardensis	Pseudomonadota	Proteobacteria	T1	-	CNX70_RS26250	5897240	5898502	+	WP_034746249.1	AF-A0A290X312-F1	420	0	1	0	0	1	1	0	0	0	5	47	0	0	0	0	52	125	128	416	0	0	0	0	0	0	0	0	0	0	0	0	0	0	0	0	0	0	0	0
GCF_000981765	Kangiella geojedonensis	Pseudomonadota	Proteobacteria	T1	-	TQ33_RS11305	2445365	2446621	-	WP_046562133.1	-	418	0	1	0	0	1	1	0	0	0	5	47	0	0	0	0	52	125	128	417	0	0	0	0	0	0	0	0	0	0	0	0	0	0	0	0	0	0	0	0
GCF_000024085	Kangiella koreensis DSM 16069	Pseudomonadota	Proteobacteria	T1	-	KKOR_RS13015	2795512	2796768	-	WP_015781606.1	AF-C7R9Y2-F1	418	0	1	0	0	1	1	0	0	0	5	47	0	0	0	0	52	125	128	417	0	0	0	0	0	0	0	0	0	0	0	0	0	0	0	0	0	0	0	0
GCF_002838765	Kangiella profundi	Pseudomonadota	Proteobacteria	T1	-	CW740_RS12185	2606807	2608063	-	WP_106647840.1	-	418	0	1	0	0	1	1	0	0	0	5	47	0	0	0	0	52	125	128	417	0	0	0	0	0	0	0	0	0	0	0	0	0	0	0	0	0	0	0	0
GCF_001708405	Kangiella sediminilitoris	Pseudomonadota	Proteobacteria	T1	-	KS2013_RS11565	2449219	2450475	-	WP_068994090.1	-	418	0	1	0	0	1	1	0	0	0	5	47	0	0	0	0	52	125	128	417	0	0	0	0	0	0	0	0	0	0	0	0	0	0	0	0	0	0	0	0
GCF_004551665	Kerstersia gyiorum	Pseudomonadota	Proteobacteria	T1	-	EHF36_RS10845	2450116	2451372	+	WP_068370594.1	AF-A0A171KS64-F1	418	0	1	0	0	1	1	0	0	0	5	47	0	0	0	0	52	125	128	417	0	0	0	0	0	0	0	0	0	0	0	0	0	0	0	0	0	0	0	0
GCF_002863865	Ketobacter alkanivorans	Pseudomonadota	Proteobacteria	T1	-	Kalk_RS09120	2110107	2111366	+	WP_101896263.1	-	419	0	1	0	0	1	1	0	0	0	5	47	0	0	0	0	52	125	128	417	0	0	0	0	0	0	0	0	0	0	0	0	0	0	0	0	0	0	0	0
GCF_002117445	Ketogulonicigenium robustum	Pseudomonadota	Proteobacteria	T1	-	BVG79_RS11680	2340473	2341747	-	WP_085787058.1	-	424	0	1	0	0	1	1	0	0	0	11	51	0	0	0	0	58	131	134	423	0	0	0	0	0	0	0	0	0	0	0	0	0	0	0	0	0	0	0	0
GCF_001399515	Ketogulonicigenium vulgare	Pseudomonadota	Proteobacteria	T1	-	KVH_RS14035	2764227	2765501	-	WP_013385476.1	AF-F9Y691-F1	424	0	1	0	0	1	1	0	0	0	11	51	0	0	0	0	58	131	134	423	0	0	0	0	0	0	0	0	0	0	0	0	0	0	0	0	0	0	0	0
GCF_010669285	Kineobactrum salinum	Pseudomonadota	Proteobacteria	T1	-	G3T16_RS07380	1734626	1735894	+	WP_163494489.1	-	422	0	1	0	0	1	1	0	0	0	5	47	0	0	0	0	52	125	128	420	0	0	0	0	0	0	0	0	0	0	0	0	0	0	0	0	0	0	0	0
GCF_014054985	Kingella oralis	Pseudomonadota	Proteobacteria	T3	-	H3L93_RS11820	2193366	2194793	+	WP_003795875.1	-	475	0	1	0	0	1	1	1	0	0	5	46	0	0	0	0	52	125	128	416	417	475	0	0	0	0	0	0	0	0	0	0	0	0	0	0	0	0	0	1
GCF_900637945	Klebsiella aerogenes	Pseudomonadota	Proteobacteria	T1	-	EL280_RS24970	5111097	5112356	-	WP_002883293.1	AF-A0A0H3FPQ8-F1	419	0	1	0	0	1	1	0	0	0	5	47	0	0	0	0	52	125	128	417	0	0	0	0	0	0	0	0	0	0	0	0	0	0	0	0	0	0	0	0
GCF_003261575	Klebsiella huaxiensis	Pseudomonadota	Proteobacteria	T1	-	DA718_RS28435	5946069	5947328	-	WP_110276891.1	-	419	0	1	0	0	1	1	0	0	0	5	47	0	0	0	0	52	125	128	417	0	0	0	0	0	0	0	0	0	0	0	0	0	0	0	0	0	0	0	0
GCF_014217275	Klebsiella michiganensis	Pseudomonadota	Proteobacteria	T1	-	H5403_RS28075	5976735	5977994	-	WP_002883293.1	AF-A0A1Q8YWA2-F1	419	0	1	0	0	1	1	0	0	0	5	47	0	0	0	0	52	125	128	417	0	0	0	0	0	0	0	0	0	0	0	0	0	0	0	0	0	0	0	0
GCF_000240185	Klebsiella pneumoniae subsp. pneumoniae HS11286	Pseudomonadota	Proteobacteria	T1	-	KPHS_01300	148024	149283	+	YP_005224430.1	AF-A0A0H3GH32-F1	419	0	1	0	0	1	1	0	0	0	5	47	0	0	0	0	52	125	128	417	0	0	0	0	0	0	0	0	0	0	0	0	0	0	0	0	0	0	0	0
GCF_003020825	Klebsiella quasipneumoniae	Pseudomonadota	Proteobacteria	T1	-	KPC142_RS24940	5036431	5037690	-	WP_002883293.1	AF-A0A1C1ELW4-F1	419	0	1	0	0	1	1	0	0	0	5	47	0	0	0	0	52	125	128	417	0	0	0	0	0	0	0	0	0	0	0	0	0	0	0	0	0	0	0	0
GCF_013305245	Klebsiella variicola	Pseudomonadota	Proteobacteria	T1	-	HL854_RS25845	5352522	5353781	-	WP_002883293.1	AF-A0A087FR30-F1	419	0	1	0	0	1	1	0	0	0	5	47	0	0	0	0	52	125	128	417	0	0	0	0	0	0	0	0	0	0	0	0	0	0	0	0	0	0	0	0
GCF_009649915	Kluyvera intermedia	Pseudomonadota	Proteobacteria	T1	-	GHC21_RS20960	4506568	4507827	-	WP_052285527.1	AF-A0A3S4EFW5-F1	419	0	1	0	0	1	1	0	0	0	5	47	0	0	0	0	52	125	128	417	0	0	0	0	0	0	0	0	0	0	0	0	0	0	0	0	0	0	0	0
GCF_000182745	Komagataeibacter medellinensis NBRC 3288	Pseudomonadota	Proteobacteria	T1	-	GLX_RS09820	2099238	2100548	+	WP_014105815.1	AF-G2I039-F1	436	0	1	0	0	1	1	0	0	0	5	46	0	0	0	0	52	125	128	435	0	0	0	1	0	0	0	0	0	0	0	0	0	0	0	0	0	0	0	0
GCF_002009295	Komagataeibacter nataicola	Pseudomonadota	Proteobacteria	T1	-	B0W47_RS09305	1944228	1945538	+	WP_078525620.1	-	436	0	1	0	0	1	1	0	0	0	5	46	0	0	0	0	52	125	128	435	0	0	0	1	0	0	0	0	0	0	0	0	0	0	0	0	0	0	0	0
GCF_011611525	Komagataeibacter rhaeticus	Pseudomonadota	Proteobacteria	T1	-	GWK63_RS00285	69614	70924	+	WP_007397168.1	AF-A0A181C6E2-F1	436	0	1	0	0	1	1	0	0	0	5	46	0	0	0	0	52	125	128	435	0	0	0	1	0	0	0	0	0	0	0	0	0	0	0	0	0	0	0	0
GCF_004348195	Komagataeibacter saccharivorans	Pseudomonadota	Proteobacteria	T1	-	KSAC_RS09755	2123621	2124931	+	WP_102324990.1	AF-A0A347WAH6-F1	436	0	1	0	0	1	1	0	0	0	5	46	0	0	0	0	52	125	171	435	0	0	0	0	1	0	0	0	0	0	0	0	0	0	0	0	0	0	0	0
GCF_015240255	Kordiimonas pumila	Pseudomonadota	Proteobacteria	T1	-	ICL80_RS02240	546676	547932	-	WP_194215732.1	-	418	0	1	0	0	1	1	0	0	0	5	44	0	0	0	0	52	125	128	417	0	0	0	0	0	0	0	0	0	0	0	0	0	0	0	0	0	0	0	0
GCF_009363135	Kosakonia arachidis	Pseudomonadota	Proteobacteria	T1	-	GCU50_RS14755	2979582	2980841	-	WP_004386383.1	AF-A0A1I7E6Y2-F1	419	0	1	0	0	1	1	0	0	0	5	47	0	0	0	0	52	125	128	417	0	0	0	0	0	0	0	0	0	0	0	0	0	0	0	0	0	0	0	0
GCF_004089895	Kosakonia cowanii	Pseudomonadota	Proteobacteria	T1	-	EQG67_RS21260	4504033	4505292	-	WP_023479599.1	AF-A0A830ZF04-F1	419	0	1	0	0	1	1	0	0	0	5	47	0	0	0	0	52	125	128	417	0	0	0	0	0	0	0	0	0	0	0	0	0	0	0	0	0	0	0	0
GCF_001658025	Kosakonia oryzae	Pseudomonadota	Proteobacteria	T1	-	AWR26_RS24300	5219639	5220898	-	WP_004386383.1	AF-A0AA94H8G3-F1	419	0	1	0	0	1	1	0	0	0	5	47	0	0	0	0	52	125	128	417	0	0	0	0	0	0	0	0	0	0	0	0	0	0	0	0	0	0	0	0
GCF_015167415	Kosakonia pseudosacchari	Pseudomonadota	Proteobacteria	T1	-	IP581_RS00730	155700	156959	+	WP_004386383.1	-	419	0	1	0	0	1	1	0	0	0	5	47	0	0	0	0	52	125	128	417	0	0	0	0	0	0	0	0	0	0	0	0	0	0	0	0	0	0	0	0
GCF_001887675	Kosakonia radicincitans	Pseudomonadota	Proteobacteria	T1	-	A3780_RS26170	5498564	5499823	+	WP_004386383.1	-	419	0	1	0	0	1	1	0	0	0	5	47	0	0	0	0	52	125	128	417	0	0	0	0	0	0	0	0	0	0	0	0	0	0	0	0	0	0	0	0
GCF_001683395	Kosakonia sacchari	Pseudomonadota	Proteobacteria	T1	-	BBB57_RS15790	3309020	3310279	+	WP_004386383.1	AF-A0A1G4Z8I7-F1	419	0	1	0	0	1	1	0	0	0	5	47	0	0	0	0	52	125	128	417	0	0	0	0	0	0	0	0	0	0	0	0	0	0	0	0	0	0	0	0
GCF_001787355	Kozakia baliensis	Pseudomonadota	Proteobacteria	T1	-	A0U90_RS11885	2532775	2534064	+	WP_029604999.1	AF-A0A1D8UWE9-F1	429	0	1	0	0	1	1	0	0	0	5	46	0	0	0	0	52	125	128	428	0	0	0	1	0	0	0	0	0	0	0	0	0	0	0	0	0	0	0	0
GCF_002155145	Kushneria konosiri	Pseudomonadota	Proteobacteria	T1	-	B9G99_RS02630	561407	562666	-	WP_086620628.1	-	419	0	1	0	0	1	1	0	0	0	5	47	0	0	0	0	52	125	128	417	0	0	0	0	0	0	0	0	0	0	0	0	0	0	0	0	0	0	0	0
GCF_002157205	Kushneria marisflavi	Pseudomonadota	Proteobacteria	T1	-	B9H00_RS12555	2745765	2747024	+	WP_086620628.1	-	419	0	1	0	0	1	1	0	0	0	5	47	0	0	0	0	52	125	128	417	0	0	0	0	0	0	0	0	0	0	0	0	0	0	0	0	0	0	0	0
GCF_900637555	Lautropia mirabilis	Pseudomonadota	Proteobacteria	T1	-	EL249_RS06475	1613588	1614847	-	WP_005673600.1	AF-E7RXC1-F1	419	0	1	0	0	1	1	0	0	0	5	46	0	0	0	0	52	125	128	418	0	0	0	0	0	0	0	0	0	0	0	0	0	0	0	0	0	0	0	0
GCF_001518835	Leclercia adecarboxylata	Pseudomonadota	Proteobacteria	T1	-	APT61_RS00845	187956	189215	+	WP_001054528.1	AF-A0A3E1ZQW2-F1	419	0	1	0	0	1	1	0	0	0	5	47	0	0	0	0	52	125	128	417	0	0	0	0	0	0	0	0	0	0	0	0	0	0	0	0	0	0	0	0
GCF_900637865	Legionella adelaidensis	Pseudomonadota	Proteobacteria	T1	-	EL206_RS08390	206669	207931	+	WP_058462430.1	AF-A0A0W0R2T4-F1	420	0	1	0	0	1	1	0	0	0	5	47	0	0	0	0	52	125	128	417	0	0	0	0	0	0	0	0	0	0	0	0	0	0	0	0	0	0	0	0
GCF_002240035	Legionella clemsonensis	Pseudomonadota	Proteobacteria	T1	-	clem_RS00345	81851	83113	+	WP_058441321.1	AF-A0A222NYG5-F1	420	0	1	0	0	1	1	0	0	0	5	47	0	0	0	0	52	125	128	417	0	0	0	0	0	0	0	0	0	0	0	0	0	0	0	0	0	0	0	0
GCF_000953135	Legionella fallonii LLAP-10	Pseudomonadota	Proteobacteria	T1	-	LFA_RS17055	4086236	4087498	-	WP_045097231.1	AF-A0A098GAI0-F1	420	0	1	0	0	1	1	0	0	0	5	47	0	0	0	0	52	125	128	417	0	0	0	0	0	0	0	0	0	0	0	0	0	0	0	0	0	0	0	0
GCF_000953655	Legionella hackeliae	Pseudomonadota	Proteobacteria	T1	-	LHA_RS14910	3374869	3376131	-	WP_045107252.1	AF-A0A0A8UTL6-F1	420	0	1	0	0	1	1	0	0	0	5	47	0	0	0	0	52	125	128	417	0	0	0	0	0	0	0	0	0	0	0	0	0	0	0	0	0	0	0	0
GCF_004564155	Legionella israelensis	Pseudomonadota	Proteobacteria	T1	-	E3983_RS12650	2818845	2820107	-	WP_058502662.1	AF-A0A0W0V4K1-F1	420	0	1	0	0	1	1	0	0	0	5	47	0	0	0	0	52	125	128	417	0	0	0	0	0	0	0	0	0	0	0	0	0	0	0	0	0	0	0	0
GCF_900187355	Legionella lansingensis	Pseudomonadota	Proteobacteria	T1	-	CKV79_RS13195	2890494	2891756	-	WP_028372412.1	AF-A0A0W0VEX4-F1	420	0	1	0	0	1	1	0	0	0	5	47	0	0	0	0	52	125	128	417	0	0	0	0	0	0	0	0	0	0	0	0	0	0	0	0	0	0	0	0
GCF_000953635	Legionella micdadei	Pseudomonadota	Proteobacteria	T1	-	LMI_RS14540	3265980	3267242	-	WP_045100427.1	AF-A0A098GK46-F1	420	0	1	0	0	1	1	0	0	0	5	47	0	0	0	0	52	125	128	417	0	0	0	0	0	0	0	0	0	0	0	0	0	0	0	0	0	0	0	0
GCF_001941585	Legionella pneumophila	Pseudomonadota	Proteobacteria	T1	-	AVR58_RS15155	3329933	3331195	-	WP_011216778.1	AF-A0A0C9P9X4-F1	420	0	1	0	0	1	1	0	0	0	5	47	0	0	0	0	52	125	128	417	0	0	0	0	0	0	0	0	0	0	0	0	0	0	0	0	0	0	0	0
GCF_002848365	Legionella sainthelensi	Pseudomonadota	Proteobacteria	T1	-	CAB17_RS16810	3887790	3889052	+	WP_027272008.1	AF-A0A0W0YN48-F1	420	0	1	0	0	1	1	0	0	0	5	47	0	0	0	0	52	125	128	417	0	0	0	0	0	0	0	0	0	0	0	0	0	0	0	0	0	0	0	0
GCF_900637495	Legionella spiritensis	Pseudomonadota	Proteobacteria	T1	-	EL239_RS09765	2199550	2200812	-	WP_058482039.1	AF-A0A0W0ZBA1-F1	420	0	1	0	0	1	1	0	0	0	5	47	0	0	0	0	52	125	128	417	0	0	0	0	0	0	0	0	0	0	0	0	0	0	0	0	0	0	0	0
GCF_900187095	Legionella waltersii	Pseudomonadota	Proteobacteria	T1	-	CKW04_RS16905	3674765	3676027	-	WP_011216778.1	AF-A0A0W1A509-F1	420	0	1	0	0	1	1	0	0	0	5	47	0	0	0	0	52	125	128	417	0	0	0	0	0	0	0	0	0	0	0	0	0	0	0	0	0	0	0	0
GCF_006740765	Leisingera aquaemixtae	Pseudomonadota	Proteobacteria	T1	-	R2C4_RS18105	3348883	3350154	-	WP_008554331.1	AF-A0A0P1HNL6-F1	423	0	1	0	0	1	1	0	0	0	10	51	0	0	0	0	57	130	133	422	0	0	0	0	0	0	0	0	0	0	0	0	0	0	0	0	0	0	0	0
GCF_000511355	Leisingera methylohalidivorans DSM 14336	Pseudomonadota	Proteobacteria	T1	-	METH_RS19235	3966603	3967874	-	WP_024092144.1	AF-V9VZ24-F1	423	0	1	0	0	1	1	0	0	0	10	51	0	0	0	0	57	130	133	422	0	0	0	0	0	0	0	0	0	0	0	0	0	0	0	0	0	0	0	0
GCF_002393405	Lelliottia amnigena	Pseudomonadota	Proteobacteria	T1	-	CO697_RS16105	3292997	3294256	-	WP_059180748.1	-	419	0	1	0	0	1	1	0	0	0	5	47	0	0	0	0	52	125	128	417	0	0	0	0	0	0	0	0	0	0	0	0	0	0	0	0	0	0	0	0
GCF_002271215	Lelliottia jeotgali	Pseudomonadota	Proteobacteria	T1	-	LJPFL01_RS21355	4409897	4411156	-	WP_095283907.1	-	419	0	1	0	0	1	1	0	0	0	5	47	0	0	0	0	52	125	128	417	0	0	0	0	0	0	0	0	0	0	0	0	0	0	0	0	0	0	0	0
GCF_002952735	Lelliottia nimipressuralis	Pseudomonadota	Proteobacteria	T1	-	CWR52_RS13300	2772324	2773583	+	WP_008501566.1	-	419	0	1	0	0	1	1	0	0	0	5	47	0	0	0	0	52	125	128	417	0	0	0	0	0	0	0	0	0	0	0	0	0	0	0	0	0	0	0	0
GCF_900478135	Leminorella richardii	Pseudomonadota	Proteobacteria	T1	-	DQM29_RS17385	3831537	3832796	-	WP_111741835.1	-	419	0	1	0	0	1	1	0	0	0	5	47	0	0	0	0	52	125	128	417	0	0	0	0	0	0	0	0	0	0	0	0	0	0	0	0	0	0	0	0
GCF_000019785	Leptothrix cholodnii SP-6	Pseudomonadota	Proteobacteria	T1	-	LCHO_RS14040	3090832	3092094	+	WP_012347825.1	AF-B1XXF1-F1	420	0	1	0	0	1	1	0	0	0	5	47	0	0	0	0	52	125	128	416	0	0	0	0	0	0	0	0	0	0	0	0	0	0	0	0	0	0	0	0
GCF_001543305	Liberibacter crescens	Pseudomonadota	Proteobacteria	T1	-	RL73_RS00180	40364	41638	+	WP_015273795.1	-	424	0	1	0	0	1	1	0	0	0	8	49	0	0	0	0	55	128	131	420	0	0	0	0	0	0	0	0	0	0	0	0	0	0	0	0	0	0	0	0
GCF_004323635	Lichenihabitans psoromatis	Pseudomonadota	Proteobacteria	T1	-	EY713_RS06105	1312244	1313512	-	WP_131114022.1	-	422	0	1	0	0	1	1	0	0	0	8	48	0	0	0	0	55	128	131	421	0	0	0	0	0	0	0	0	0	0	0	0	0	0	0	0	0	0	0	0
GCF_003096015	Limnobaculum parvum	Pseudomonadota	Proteobacteria	T1	-	HYN51_RS15660	3698009	3699268	-	WP_047782390.1	AF-A0A2Y9TYI8-F1	419	0	1	0	0	1	1	0	0	0	5	47	0	0	0	0	52	125	128	417	0	0	0	0	0	0	0	0	0	0	0	0	0	0	0	0	0	0	0	0
GCF_004295665	Litorilituus sediminis	Pseudomonadota	Proteobacteria	T1	-	EMK97_RS11100	2484256	2485515	-	WP_130602168.1	-	419	0	1	0	0	1	1	0	0	0	5	47	0	0	0	0	52	125	128	417	0	0	0	0	0	0	0	0	0	0	0	0	0	0	0	0	0	0	0	0
GCF_009650135	Litorivicinus lipolyticus	Pseudomonadota	Proteobacteria	T1	-	GH975_RS00210	42897	44159	+	WP_153712566.1	-	420	0	1	0	0	1	1	0	0	0	5	47	0	0	0	0	52	125	128	417	0	0	0	0	0	0	0	0	0	0	0	0	0	0	0	0	0	0	0	0
GCF_003515985	Lonsdalea britannica	Pseudomonadota	Proteobacteria	T1	-	CKQ53_RS04245	890023	891282	-	WP_027063767.1	AF-A0A1X3RVL3-F1	419	0	1	0	0	1	1	0	0	0	5	47	0	0	0	0	52	125	128	417	0	0	0	0	0	0	0	0	0	0	0	0	0	0	0	0	0	0	0	0
GCF_015999465	Lonsdalea populi	Pseudomonadota	Proteobacteria	T1	-	I6N93_RS00905	197320	198579	+	WP_027063767.1	AF-A0A3N0UF10-F1	419	0	1	0	0	1	1	0	0	0	5	47	0	0	0	0	52	125	128	417	0	0	0	0	0	0	0	0	0	0	0	0	0	0	0	0	0	0	0	0
GCF_006385595	Luteibacter pinisoli	Pseudomonadota	Proteobacteria	T2	2a	FIV34_RS01990	435728	437557	-	WP_139979156.1	-	609	1	1	0	0	1	1	0	1	194	195	238	0	0	0	0	242	316	319	608	0	0	0	0	0	3	4	1	0	0	0	0	0	0	0	0	0	0	0	0
GCF_001887595	Luteibacter rhizovicinus DSM 16549	Pseudomonadota	Proteobacteria	T2	2a	BJI69_RS05335	1155249	1157159	+	WP_071924884.1	AF-A0A1L3EQP8-F1	636	1	1	0	0	1	1	0	1	221	222	265	0	0	0	0	269	343	346	635	0	0	0	0	0	3	4	2	0	0	0	0	0	0	0	0	0	0	0	0
GCF_002327105	Luteimonas chenhongjianii	Pseudomonadota	Proteobacteria	T2	2a	CNR27_RS04270	950558	952369	-	WP_096297083.1	-	603	1	1	0	0	1	1	0	1	189	190	232	0	0	0	0	237	310	313	602	0	0	0	0	0	1	2	1	0	0	0	0	0	0	0	0	0	0	0	0
GCF_006547045	Lysobacter alkalisoli	Pseudomonadota	Proteobacteria	T2	2a	FKV23_RS15440	3495222	3496961	+	WP_141624659.1	-	579	1	1	0	0	1	1	0	1	164	165	208	0	0	0	0	213	285	289	578	0	0	0	0	0	4	0	1	0	0	0	0	0	0	0	0	0	0	0	0
GCF_001442745	Lysobacter antibioticus	Pseudomonadota	Proteobacteria	T2	2a	LA76x_RS01365	339925	341688	-	WP_057916262.1	-	587	1	1	0	0	1	1	0	1	172	173	216	0	0	0	0	221	293	297	586	0	0	0	0	0	5	1	1	0	0	0	0	0	0	0	0	0	0	0	0
GCF_002355295	Lysobacter capsici	Pseudomonadota	Proteobacteria	T2	2a	CNO08_RS22745	5637641	5639485	+	WP_096416926.1	-	614	1	1	0	0	1	1	0	1	199	200	243	0	0	0	0	248	320	324	613	0	0	0	0	0	4	2	1	0	0	0	0	0	0	0	0	0	0	0	0
GCF_002355975	Lysobacter enzymogenes	Pseudomonadota	Proteobacteria	T2	2a	LEN_RS22500	5665939	5667741	+	WP_096381802.1	-	600	1	1	0	0	1	1	0	1	185	186	229	0	0	0	0	234	306	310	599	0	0	0	0	0	4	2	2	0	0	0	0	0	0	0	0	0	0	0	0
GCF_001442805	Lysobacter gummosus	Pseudomonadota	Proteobacteria	T2	2a	LG3211_RS22935	5649788	5651563	+	WP_057944870.1	-	591	1	1	0	0	1	1	0	1	176	177	220	0	0	0	0	225	297	301	590	0	0	0	0	0	4	3	1	0	0	0	0	0	0	0	0	0	0	0	0
GCF_003233695	Lysobacter maris	Pseudomonadota	Proteobacteria	T2	2a	C9I47_RS01965	438247	440022	-	WP_111265242.1	-	591	1	1	0	0	1	1	0	1	177	178	220	0	0	0	0	225	297	301	590	0	0	0	0	0	3	1	1	0	0	0	0	0	0	0	0	0	0	0	0
GCF_003293695	Lysobacter oculi	Pseudomonadota	Proteobacteria	T2	2a	DCD74_RS11080	2306864	2308537	-	WP_112927818.1	-	557	1	1	0	0	1	1	0	1	142	143	186	0	0	0	0	191	263	267	556	0	0	0	0	0	1	1	1	0	0	0	0	0	0	0	0	0	0	0	0
GCF_009755585	Lysobacter soli	Pseudomonadota	Proteobacteria	T2	2a	GOY17_RS01310	307779	309446	-	WP_115842697.1	-	555	1	1	0	0	1	1	0	1	140	141	184	0	0	0	0	189	261	265	554	0	0	0	0	0	2	1	2	0	0	0	0	0	0	0	0	0	0	0	0
GCF_000014865	Magnetococcus marinus MC-1	Pseudomonadota	Proteobacteria	T1	-	MMC1_RS00705	145879	147132	-	WP_041640534.1	-	417	0	1	0	0	1	1	0	0	0	5	47	0	0	0	0	52	124	128	416	0	0	0	0	0	0	0	0	0	0	0	0	0	0	0	0	0	0	0	0
GCF_000513295	Magnetospirillum gryphiswaldense MSR-1 v2	Pseudomonadota	Proteobacteria	T1	-	MGMSRV2_RS16320	3391991	3393247	+	WP_024081463.1	AF-V6F859-F1	418	0	1	0	0	1	1	0	0	0	5	46	0	0	0	0	52	125	128	417	0	0	0	0	0	0	0	0	0	0	0	0	0	0	0	0	0	0	0	0
GCF_000009985	Magnetospirillum magneticum AMB-1	Pseudomonadota	Proteobacteria	T1	-	AMB_RS23040	4961200	4962456	+	WP_011386897.1	AF-Q2VYG8-F1	418	0	1	0	0	1	1	0	0	0	5	46	0	0	0	0	52	125	128	417	0	0	0	0	0	0	0	0	0	0	0	0	0	0	0	0	0	0	0	0
GCF_000439735	Mannheimia haemolytica	Pseudomonadota	Proteobacteria	T1	-	N220_RS09555	1895151	1896413	+	WP_006253583.1	AF-A0A547EKH8-F1	420	0	1	0	0	1	1	0	0	0	5	48	0	0	0	0	53	126	129	418	0	0	0	0	0	0	0	0	0	0	0	0	0	0	0	0	0	0	0	0
GCF_009828705	Mannheimia pernigra	Pseudomonadota	Proteobacteria	T1	-	GM695_RS10125	2035215	2036477	+	WP_159630976.1	-	420	0	1	0	0	1	1	0	0	0	5	48	0	0	0	0	53	126	129	417	0	0	0	0	0	0	0	0	0	0	0	0	0	0	0	0	0	0	0	0
GCF_000007745	Mannheimia succiniciproducens MBEL55E	Pseudomonadota	Proteobacteria	T1	-	MS_RS08430	1833126	1834388	+	WP_041640233.1	-	420	0	1	0	0	1	1	0	0	0	5	48	0	0	0	0	53	126	129	418	0	0	0	0	0	0	0	0	0	0	0	0	0	0	0	0	0	0	0	0
GCF_000521695	Mannheimia varigena USDA-ARS-USMARC-1312	Pseudomonadota	Proteobacteria	T1	-	X874_RS07180	1547392	1548654	+	WP_025217759.1	AF-W0QFN1-F1	420	0	1	0	0	1	1	0	0	0	5	48	0	0	0	0	53	126	129	418	0	0	0	0	0	0	0	0	0	0	0	0	0	0	0	0	0	0	0	0
GCF_000224005	Marichromatium purpuratum 984	Pseudomonadota	Proteobacteria	T1	-	MARPU_RS01815	390051	391307	-	WP_005224458.1	AF-W0DVY6-F1	418	0	1	0	0	1	1	0	0	0	5	47	0	0	0	0	52	125	128	417	0	0	0	0	0	0	0	0	0	0	0	0	0	0	0	0	0	0	0	0
GCF_000166295	Marinobacter adhaerens HP15	Pseudomonadota	Proteobacteria	T1	-	HP15_RS01125	218231	219493	+	WP_008169890.1	AF-A0A352IQS9-F1	420	0	1	0	0	1	1	0	0	0	5	47	0	0	0	0	52	125	128	418	0	0	0	0	0	0	0	0	0	0	0	0	0	0	0	0	0	0	0	0
GCF_008122265	Marinobacter fonticola	Pseudomonadota	Proteobacteria	T1	-	FXO11_RS02750	630253	631515	+	WP_148861468.1	-	420	0	1	0	0	1	1	0	0	0	5	47	0	0	0	0	52	125	128	418	0	0	0	0	0	0	0	0	0	0	0	0	0	0	0	0	0	0	0	0
GCF_000284615	Marinobacter nauticus ATCC 49840	Pseudomonadota	Proteobacteria	T1	-	MARHY_RS01900	427238	428500	+	WP_014420346.1	AF-A0A368V575-F1	420	0	1	0	0	1	1	0	0	0	5	47	0	0	0	0	52	125	128	418	0	0	0	0	0	0	0	0	0	0	0	0	0	0	0	0	0	0	0	0
GCF_001043175	Marinobacter psychrophilus	Pseudomonadota	Proteobacteria	T1	-	ABA45_RS02580	588580	589842	+	WP_048384218.1	AF-A0A0H4I8R6-F1	420	0	1	0	0	1	1	0	0	0	5	47	0	0	0	0	52	125	128	418	0	0	0	0	0	0	0	0	0	0	0	0	0	0	0	0	0	0	0	0
GCF_002116735	Marinobacter salarius	Pseudomonadota	Proteobacteria	T1	-	MARSALSMR5_RS18145	3960644	3961906	-	WP_085681702.1	-	420	0	1	0	0	1	1	0	0	0	5	47	0	0	0	0	52	125	128	418	0	0	0	0	0	0	0	0	0	0	0	0	0	0	0	0	0	0	0	0
GCF_001854125	Marinobacter salinus	Pseudomonadota	Proteobacteria	T1	-	BKP64_RS13185	2834788	2836050	-	WP_070970875.1	AF-A0A1D9GNS6-F1	420	0	1	0	0	1	1	0	0	0	5	47	0	0	0	0	52	125	128	418	0	0	0	0	0	0	0	0	0	0	0	0	0	0	0	0	0	0	0	0
GCF_001651805	Marinobacterium aestuarii	Pseudomonadota	Proteobacteria	T1	-	A8C75_RS21710	4934525	4935784	-	WP_067386487.1	AF-A0A1A9F434-F1	419	0	1	0	0	1	1	0	0	0	5	47	0	0	0	0	52	125	128	417	0	0	0	0	0	0	0	0	0	0	0	0	0	0	0	0	0	0	0	0
GCF_014623465	Marinomonas arctica	Pseudomonadota	Proteobacteria	T1	-	IBG28_RS17990	3873444	3874709	+	WP_111608085.1	-	421	0	1	0	0	1	1	0	0	0	5	47	0	0	0	0	52	125	128	417	0	0	0	0	0	0	0	0	0	0	0	0	0	0	0	0	0	0	0	0
GCF_000192865	Marinomonas mediterranea MMB-1	Pseudomonadota	Proteobacteria	T1	-	MARME_RS17400	3802700	3803965	-	WP_013662578.1	AF-F2JTQ6-F1	421	0	1	0	0	1	1	0	0	0	5	47	0	0	0	0	52	125	128	417	0	0	0	0	0	0	0	0	0	0	0	0	0	0	0	0	0	0	0	0
GCF_000214215	Marinomonas posidonica IVIA-Po-181	Pseudomonadota	Proteobacteria	T1	-	MAR181_RS15340	3331333	3332598	+	WP_013797514.1	AF-F6D1F4-F1	421	0	1	0	0	1	1	0	0	0	5	47	0	0	0	0	52	125	128	417	0	0	0	0	0	0	0	0	0	0	0	0	0	0	0	0	0	0	0	0
GCF_013372285	Marinomonas primoryensis	Pseudomonadota	Proteobacteria	T1	-	MP3633_RS01950	431646	432968	-	WP_112136267.1	-	440	0	1	0	0	1	1	0	0	0	24	66	0	0	0	0	71	144	147	436	0	0	0	0	0	0	0	0	0	0	0	0	0	0	0	0	0	0	0	0
GCF_001046955	Marinovum algicola DG 898	Pseudomonadota	Proteobacteria	T1	-	MALG_RS17595	3672859	3674130	-	WP_048533561.1	AF-A0A975W9Z7-F1	423	0	1	0	0	1	1	0	0	0	10	51	0	0	0	0	57	130	133	422	0	0	0	0	0	0	0	0	0	0	0	0	0	0	0	0	0	0	0	0
GCF_002795805	Mariprofundus aestuarium	Pseudomonadota	Proteobacteria	T2	2a	Ga0123461_RS02355	457848	459692	+	WP_100276866.1	-	614	1	1	0	0	1	1	0	1	202	203	238	0	0	0	0	248	321	324	613	0	0	0	0	0	1	0	3	0	0	0	0	0	0	0	0	0	0	0	0
GCF_002795825	Mariprofundus ferrinatatus	Pseudomonadota	Proteobacteria	T2	2a	Ga0123462_RS08830	1817687	1819405	-	WP_100265959.1	-	572	1	1	0	0	1	1	0	1	161	162	201	0	0	0	0	206	279	282	571	0	0	0	0	0	2	0	1	0	0	0	0	0	0	0	0	0	0	0	0
GCF_003433515	Maritalea myrionectae	Pseudomonadota	Proteobacteria	T1	-	MXMO3_RS01445	301525	302790	+	WP_027835820.1	AF-A0A2R4MA73-F1	421	0	1	0	0	1	1	0	0	0	8	49	0	0	0	0	55	128	131	420	0	0	0	0	0	0	0	0	0	0	0	0	0	0	0	0	0	0	0	0
GCF_000960975	Martelella endophytica	Pseudomonadota	Proteobacteria	T1	-	TM49_RS04920	1077259	1078524	-	WP_144409479.1	-	421	0	1	0	0	1	1	0	0	0	8	49	0	0	0	0	55	128	131	420	0	0	0	0	0	0	0	0	0	0	0	0	0	0	0	0	0	0	0	0
GCF_002043005	Martelella mediterranea DSM 17316	Pseudomonadota	Proteobacteria	T1	-	Mame_RS03755	826685	827941	-	WP_033410384.1	-	418	0	1	0	0	1	1	0	0	0	5	46	0	0	0	0	52	125	128	417	0	0	0	0	0	0	0	0	0	0	0	0	0	0	0	0	0	0	0	0
GCF_003143515	Massilia oculi	Pseudomonadota	Proteobacteria	T1	-	DIR46_RS16430	3602831	3604093	-	WP_109346182.1	-	420	0	1	0	0	1	1	0	0	0	5	47	0	0	0	0	52	125	128	416	0	0	0	0	0	0	0	0	0	0	0	0	0	0	0	0	0	0	0	0
GCF_001941825	Massilia putida	Pseudomonadota	Proteobacteria	T1	-	BVG12_RS16765	3272577	3273839	+	WP_036236120.1	-	420	0	1	0	0	1	1	0	0	0	5	47	0	0	0	0	52	125	128	416	0	0	0	0	0	0	0	0	0	0	0	0	0	0	0	0	0	0	0	0
GCF_002752675	Massilia violaceinigra	Pseudomonadota	Proteobacteria	T1	-	CR152_RS11745	2570229	2571491	-	WP_054268339.1	AF-A0A2D2DJF8-F1	420	0	1	0	0	1	1	0	0	0	5	47	0	0	0	0	52	125	128	416	0	0	0	0	0	0	0	0	0	0	0	0	0	0	0	0	0	0	0	0
GCF_001686985	Mesorhizobium amorphae CCNWGS0123	Pseudomonadota	Proteobacteria	T1	-	A6B35_RS03865	814190	815455	-	WP_081482260.1	-	421	0	1	0	0	1	1	0	0	0	10	49	0	0	0	0	55	128	131	420	0	0	0	0	0	0	0	0	0	0	0	0	0	0	0	0	0	0	0	0
GCF_000230995	Mesorhizobium australicum WSM2073	Pseudomonadota	Proteobacteria	T1	-	MESAU_RS04205	895708	896973	+	WP_015314810.1	-	421	0	1	0	0	1	1	0	0	0	10	49	0	0	0	0	55	128	131	420	0	0	0	0	0	0	0	0	0	0	0	0	0	0	0	0	0	0	0	0
GCF_001618845	Mesorhizobium ciceri biovar biserrulae	Pseudomonadota	Proteobacteria	T1	-	A4R29_RS29095	6156983	6158248	-	WP_013528732.1	AF-E8TGV1-F1	421	0	1	0	0	1	1	0	0	0	10	49	0	0	0	0	55	128	131	420	0	0	0	0	0	0	0	0	0	0	0	0	0	0	0	0	0	0	0	0
GCF_013170725	Mesorhizobium erdmanii	Pseudomonadota	Proteobacteria	T1	-	EB233_RS04340	919391	920656	+	WP_081294219.1	-	421	0	1	0	0	1	1	0	0	0	10	49	0	0	0	0	55	128	131	420	0	0	0	0	0	0	0	0	0	0	0	0	0	0	0	0	0	0	0	0
GCF_000009625	Mesorhizobium japonicum MAFF 303099	Pseudomonadota	Proteobacteria	T1	-	MAFF_RS18515	3569578	3570843	-	WP_019862177.1	-	421	0	1	0	0	1	1	0	0	0	10	49	0	0	0	0	55	128	131	420	0	0	0	0	0	0	0	0	0	0	0	0	0	0	0	0	0	0	0	0
GCF_013170785	Mesorhizobium jarvisii	Pseudomonadota	Proteobacteria	T1	-	EB229_RS04385	912505	913770	+	WP_019862177.1	-	421	0	1	0	0	1	1	0	0	0	10	49	0	0	0	0	55	128	131	420	0	0	0	0	0	0	0	0	0	0	0	0	0	0	0	0	0	0	0	0
GCF_000176035	Mesorhizobium opportunistum WSM2075	Pseudomonadota	Proteobacteria	T1	-	MESOP_RS04460	951234	952499	+	WP_013892132.1	-	421	0	1	0	0	1	1	0	0	0	10	49	0	0	0	0	55	128	131	420	0	0	0	0	0	0	0	0	0	0	0	0	0	0	0	0	0	0	0	0
GCF_008727715	Mesorhizobium terrae	Pseudomonadota	Proteobacteria	T1	-	FZF13_RS10140	1861371	1862627	+	WP_036255014.1	-	418	0	1	0	0	1	1	0	0	0	7	46	0	0	0	0	52	125	128	417	0	0	0	0	0	0	0	0	0	0	0	0	0	0	0	0	0	0	0	0
GCF_000015725	Methylibium petroleiphilum PM1	Pseudomonadota	Proteobacteria	T1	-	MPE_RS06445	1380455	1381717	-	WP_036229752.1	-	420	0	1	0	0	1	1	0	0	0	5	47	0	0	0	0	52	125	128	416	0	0	0	0	0	0	0	0	0	0	0	0	0	0	0	0	0	0	0	0
GCF_000013705	Methylobacillus flagellatus KT	Pseudomonadota	Proteobacteria	T1	-	MFLA_RS11700	2443752	2445011	+	WP_011480511.1	AF-Q1GYY0-F1	419	0	1	0	0	1	1	0	0	0	5	46	0	0	0	0	52	125	128	416	0	0	0	0	0	0	0	0	0	0	0	0	0	0	0	0	0	0	0	0
GCF_003173715	Methylobacterium durans	Pseudomonadota	Proteobacteria	T2	2a	DK389_RS11270	2466761	2468104	+	WP_194075189.1	-	447	1	1	0	0	1	1	0	1	33	34	75	0	0	0	0	81	154	157	446	0	0	0	0	0	0	0	0	0	0	0	0	0	0	0	0	0	0	0	0
GCF_000364445	Methylobacterium mesophilicum SR1.6/6	Pseudomonadota	Proteobacteria	T1	-	MMSR116_RS05315	1170358	1171644	-	WP_012321209.1	-	428	0	1	0	0	1	1	0	0	0	15	56	0	0	0	0	62	135	138	427	0	0	0	0	0	0	0	0	0	0	0	0	0	0	0	0	0	0	0	0
GCF_000022085	Methylobacterium nodulans ORS 2060	Pseudomonadota	Proteobacteria	T1	-	MNOD_RS04815	1071497	1072807	+	WP_015927708.1	AF-B8IHX2-F1	436	0	1	0	0	1	1	0	0	0	23	64	0	0	0	0	70	143	146	435	0	0	0	0	0	0	0	0	0	0	0	0	0	0	0	0	0	0	0	0
GCF_000757795	Methylobacterium oryzae CBMB20	Pseudomonadota	Proteobacteria	T2	2a	MOC_RS22260	4936003	4937352	-	WP_043386160.1	AF-A0A089P1P7-F1	449	1	1	0	0	1	1	0	1	35	36	77	0	0	0	0	83	156	159	448	0	0	0	0	0	1	0	0	0	0	0	0	0	0	0	0	0	0	0	0
GCF_001936175	Methylobacterium phyllosphaerae	Pseudomonadota	Proteobacteria	T2	2a	MCBMB27_RS18415	4041749	4043098	-	WP_043386160.1	-	449	1	1	0	0	1	1	0	1	35	36	77	0	0	0	0	83	156	159	448	0	0	0	0	0	1	0	0	0	0	0	0	0	0	0	0	0	0	0	0
GCF_000019725	Methylobacterium radiotolerans JCM 2831	Pseudomonadota	Proteobacteria	T1	-	MRAD2831_RS53215	4538773	4540059	-	WP_012321209.1	-	428	0	1	0	0	1	1	0	0	0	15	56	0	0	0	0	62	135	138	427	0	0	0	0	0	0	0	0	0	0	0	0	0	0	0	0	0	0	0	0
GCF_003173755	Methylobacterium terrae	Pseudomonadota	Proteobacteria	T1	-	DK419_RS20270	4365951	4367264	-	WP_109960689.1	-	437	0	1	0	0	1	1	0	0	0	24	65	0	0	0	0	71	144	147	436	0	0	0	0	0	0	0	0	0	0	0	0	0	0	0	0	0	0	0	0
GCF_003584645	Methylocaldum marinum	Pseudomonadota	Proteobacteria	T1	-	sS8_RS03155	719029	720285	-	WP_119628385.1	-	418	0	1	0	0	1	1	0	0	0	5	47	0	0	0	0	52	125	128	417	0	0	0	0	0	0	0	0	0	0	0	0	0	0	0	0	0	0	0	0
GCF_000828475	Methyloceanibacter caenitepidi	Pseudomonadota	Proteobacteria	T1	-	GL4_RS01590	338062	339327	+	WP_045363822.1	AF-A0A0A8JYZ4-F1	421	0	1	0	0	1	1	0	0	0	8	48	0	0	0	0	55	128	131	420	0	0	0	0	0	0	0	0	0	0	0	0	0	0	0	0	0	0	0	0
GCF_000021745	Methylocella silvestris BL2	Pseudomonadota	Proteobacteria	T1	-	MSIL_RS12910	2768036	2769304	-	WP_012591525.1	AF-B8EM67-F1	422	0	1	0	0	1	1	0	0	0	8	48	0	0	0	0	55	128	131	421	0	0	0	0	0	0	0	0	0	0	0	0	0	0	0	0	0	0	0	0
GCF_000008325	Methylococcus capsulatus str. Bath	Pseudomonadota	Proteobacteria	T1	-	MCA_RS00280	57326	58582	-	WP_010959428.1	AF-Q60CP9-F1	418	0	1	0	0	1	1	0	0	0	5	47	0	0	0	0	52	125	128	417	0	0	0	0	0	0	0	0	0	0	0	0	0	0	0	0	0	0	0	0
GCF_002117405	Methylocystis bryophila	Pseudomonadota	Proteobacteria	T1	-	B1812_RS09785	2102518	2103786	-	WP_085773633.1	-	422	0	1	0	0	1	1	0	0	0	8	44	0	0	0	0	55	128	131	421	0	0	0	0	0	0	0	0	0	0	0	0	0	0	0	0	0	0	0	0
GCF_004802635	Methylocystis heyeri	Pseudomonadota	Proteobacteria	T1	-	H2LOC_RS16050	3536730	3537998	-	WP_136497971.1	-	422	0	1	0	0	1	1	0	0	0	8	47	0	0	0	0	55	128	131	421	0	0	0	0	0	0	0	0	0	0	0	0	0	0	0	0	0	0	0	0
GCF_009685195	Methylocystis parvus	Pseudomonadota	Proteobacteria	T1	-	F7D14_RS06030	1266367	1267632	-	WP_026016056.1	AF-A0A6B8M4M7-F1	421	0	1	0	0	1	1	0	0	0	8	47	0	0	0	0	55	128	131	420	0	0	0	0	0	0	0	0	0	0	0	0	0	0	0	0	0	0	0	0
GCF_000785705	Methylomonas denitrificans	Pseudomonadota	Proteobacteria	T1	-	JT25_RS11735	2553508	2554764	+	WP_036275080.1	AF-A0A126T4Z6-F1	418	0	1	0	0	1	1	0	0	0	5	47	0	0	0	0	52	125	128	417	0	0	0	0	0	0	0	0	0	0	0	0	0	0	0	0	0	0	0	0
GCF_008632455	Methylomonas rhizoryzae	Pseudomonadota	Proteobacteria	T1	-	F1E05_RS19490	4420132	4421388	+	WP_150051453.1	-	418	0	1	0	0	1	1	0	0	0	5	47	0	0	0	0	52	125	128	417	0	0	0	0	0	0	0	0	0	0	0	0	0	0	0	0	0	0	0	0
GCF_000260965	Methylophaga frappieri	Pseudomonadota	Proteobacteria	T1	-	Q7C_RS11640	2420418	2421677	+	WP_014704973.1	AF-I1YKW2-F1	419	0	1	0	0	1	1	0	0	0	5	47	0	0	0	0	52	125	128	417	0	0	0	0	0	0	0	0	0	0	0	0	0	0	0	0	0	0	0	0
GCF_000260985	Methylophaga nitratireducenticrescens	Pseudomonadota	Proteobacteria	T1	-	Q7A_RS11175	2355883	2357142	-	WP_014707466.1	AF-I1XL29-F1	419	0	1	0	0	1	1	0	0	0	5	46	0	0	0	0	52	125	128	417	0	0	0	0	0	0	0	0	0	0	0	0	0	0	0	0	0	0	0	0
GCF_000018845	Methylorubrum extorquens PA1	Pseudomonadota	Proteobacteria	T2	2a	MEXT_RS07940	1743434	1744777	+	WP_012752496.1	AF-C5AZI2-F1	447	1	1	0	0	1	1	0	1	33	34	75	0	0	0	0	81	154	157	446	0	0	0	0	0	1	0	0	0	0	0	0	0	0	0	0	0	0	0	0
GCF_006740745	Methylorubrum populi	Pseudomonadota	Proteobacteria	T2	2a	E8E01_RS08540	1787964	1789307	-	WP_012453588.1	AF-B1ZHA1-F1	447	1	1	0	0	1	1	0	1	33	34	75	0	0	0	0	81	154	157	446	0	0	0	0	0	1	0	0	0	0	0	0	0	0	0	0	0	0	0	0
GCF_000023705	Methylotenera mobilis JLW8	Pseudomonadota	Proteobacteria	T1	-	MMOL_RS10280	2206176	2207435	+	WP_015832965.1	AF-C6WYL1-F1	419	0	1	0	0	1	1	0	0	0	5	47	0	0	0	0	52	125	128	416	0	0	0	0	0	0	0	0	0	0	0	0	0	0	0	0	0	0	0	0
GCF_000093025	Methylotenera versatilis 301	Pseudomonadota	Proteobacteria	T1	-	M301_RS12310	2685373	2686632	+	WP_013149112.1	AF-D7DMM7-F1	419	0	1	0	0	1	1	0	0	0	5	47	0	0	0	0	52	125	128	416	0	0	0	0	0	0	0	0	0	0	0	0	0	0	0	0	0	0	0	0
GCF_000968535	Methylotuvimicrobium alcaliphilum 20Z	Pseudomonadota	Proteobacteria	T1	-	MEALZ_RS19445	4563225	4564481	+	WP_014150367.1	AF-G4T0L4-F1	418	0	1	0	0	1	1	0	0	0	5	47	0	0	0	0	52	125	128	417	0	0	0	0	0	0	0	0	0	0	0	0	0	0	0	0	0	0	0	0
GCF_005931095	Methylotuvimicrobium buryatense	Pseudomonadota	Proteobacteria	T1	-	EQU24_RS21670	4891051	4892307	+	WP_014150367.1	AF-A0A4P9UUY0-F1	418	0	1	0	0	1	1	0	0	0	5	47	0	0	0	0	52	125	128	417	0	0	0	0	0	0	0	0	0	0	0	0	0	0	0	0	0	0	0	0
GCF_004135935	Methylovirgula ligni	Pseudomonadota	Proteobacteria	T1	-	CWB41_RS05015	1042747	1044015	-	WP_115835293.1	-	422	0	1	0	0	1	1	0	0	0	8	48	0	0	0	0	55	128	131	421	0	0	0	0	0	0	0	0	0	0	0	0	0	0	0	0	0	0	0	0
GCF_000023745	Methylovorus glucosotrophus SIP3-4	Pseudomonadota	Proteobacteria	T1	-	MSIP34_RS11680	2447496	2448755	+	WP_013443047.1	AF-C6XA22-F1	419	0	1	0	0	1	1	0	0	0	5	46	0	0	0	0	52	125	128	416	0	0	0	0	0	0	0	0	0	0	0	0	0	0	0	0	0	0	0	0
GCF_001999945	Microbulbifer agarilyticus	Pseudomonadota	Proteobacteria	T1	-	Mag101_RS01145	273915	275174	+	WP_010133763.1	AF-A0A1Q2M127-F1	419	0	1	0	0	1	1	0	0	0	5	47	0	0	0	0	52	125	128	417	0	0	0	0	0	0	0	0	0	0	0	0	0	0	0	0	0	0	0	0
GCF_001750105	Microbulbifer aggregans	Pseudomonadota	Proteobacteria	T1	-	AUP74_RS05550	1286363	1287622	+	WP_069946705.1	-	419	0	1	0	0	1	1	0	0	0	5	47	0	0	0	0	52	125	128	417	0	0	0	0	0	0	0	0	0	0	0	0	0	0	0	0	0	0	0	0
GCF_009931115	Microbulbifer hydrolyticus	Pseudomonadota	Proteobacteria	T1	-	GTQ55_RS16810	3991533	3992792	-	WP_161859767.1	-	419	0	1	0	0	1	1	0	0	0	5	47	0	0	0	0	52	125	128	417	0	0	0	0	0	0	0	0	0	0	0	0	0	0	0	0	0	0	0	0
GCF_001617625	Microbulbifer thermotolerans	Pseudomonadota	Proteobacteria	T1	-	A3224_RS00945	214332	215591	+	WP_067150270.1	AF-A0A143HHY8-F1	419	0	1	0	0	1	1	0	0	0	5	47	0	0	0	0	52	125	128	417	0	0	0	0	0	0	0	0	0	0	0	0	0	0	0	0	0	0	0	0
GCF_002741015	Microvirga ossetica	Pseudomonadota	Proteobacteria	T1	-	BB934_RS12925	2730614	2731879	+	WP_099509992.1	-	421	0	1	0	0	1	1	0	0	0	8	48	0	0	0	0	55	128	131	420	0	0	0	0	0	0	0	0	0	0	0	0	0	0	0	0	0	0	0	0
GCF_009363855	Microvirga thermotolerans	Pseudomonadota	Proteobacteria	T1	-	GDR74_RS01350	288099	289364	+	WP_152584617.1	-	421	0	1	0	0	1	1	0	0	0	8	48	0	0	0	0	55	128	131	420	0	0	0	0	0	0	0	0	0	0	0	0	0	0	0	0	0	0	0	0
GCF_002953195	Mixta gaviniae	Pseudomonadota	Proteobacteria	T1	-	C2E15_RS20380	4354089	4355348	-	WP_038628983.1	AF-A0A2L0IKU1-F1	419	0	1	0	0	1	1	0	0	0	5	47	0	0	0	0	52	125	128	417	0	0	0	0	0	0	0	0	0	0	0	0	0	0	0	0	0	0	0	0
GCF_009914055	Mixta intestinalis	Pseudomonadota	Proteobacteria	T1	-	C7M51_RS16120	3486077	3487336	-	WP_141177666.1	-	419	0	1	0	0	1	1	0	0	0	5	47	0	0	0	0	52	125	128	417	0	0	0	0	0	0	0	0	0	0	0	0	0	0	0	0	0	0	0	0
GCF_003287015	Moraxella bovis	Pseudomonadota	Proteobacteria	T1	-	DQF64_RS11725	2300548	2301804	-	WP_112742592.1	-	418	0	1	0	0	1	1	0	0	0	5	47	0	0	0	0	52	125	128	416	0	0	0	0	0	0	0	0	0	0	0	0	0	0	0	0	0	0	0	0
GCF_000988745	Moraxella bovoculi	Pseudomonadota	Proteobacteria	T1	-	AAX10_RS08445	1821995	1823263	+	WP_036365682.1	AF-A0A066UC20-F1	422	0	1	0	0	1	1	0	0	0	5	47	0	0	0	0	52	125	128	416	0	0	0	0	0	0	0	0	0	0	0	0	0	0	0	0	0	0	0	0
GCF_000092265	Moraxella catarrhalis BBH18	Pseudomonadota	Proteobacteria	T1	-	MCR_RS07870	1714421	1715689	+	WP_003657353.1	AF-A0A198UW69-F1	422	0	1	0	0	1	1	0	0	0	5	47	0	0	0	0	52	125	128	416	0	0	0	0	0	0	0	0	0	0	0	0	0	0	0	0	0	0	0	0
GCF_900637105	Moraxella cuniculi	Pseudomonadota	Proteobacteria	T1	-	EL162_RS03275	702004	703272	-	WP_076555853.1	AF-A0A3S4R4M8-F1	422	0	1	0	0	1	1	0	0	0	5	47	0	0	0	0	52	125	128	416	0	0	0	0	0	0	0	0	0	0	0	0	0	0	0	0	0	0	0	0
GCF_016028775	Moraxella nonliquefaciens	Pseudomonadota	Proteobacteria	T1	-	I6G26_RS10085	2055399	2056655	-	WP_066886249.1	AF-A0A1B8QRN1-F1	418	0	1	0	0	1	1	0	0	0	5	47	0	0	0	0	52	125	128	416	0	0	0	0	0	0	0	0	0	0	0	0	0	0	0	0	0	0	0	0
GCF_001553955	Moraxella osloensis	Pseudomonadota	Proteobacteria	T1	-	AXE82_RS05155	1183525	1184793	+	WP_007117155.1	AF-A0A109WBM7-F1	422	0	1	0	0	1	1	0	0	0	5	47	0	0	0	0	52	125	128	416	0	0	0	0	0	0	0	0	0	0	0	0	0	0	0	0	0	0	0	0
GCF_001636015	Moraxella ovis	Pseudomonadota	Proteobacteria	T1	-	MOVS_RS09075	1926849	1928117	+	WP_063514639.1	AF-A0A378PMF2-F1	422	0	1	0	0	1	1	0	0	0	5	47	0	0	0	0	52	125	128	416	0	0	0	0	0	0	0	0	0	0	0	0	0	0	0	0	0	0	0	0
GCF_008931805	Moritella marina ATCC 15381	Pseudomonadota	Proteobacteria	T1	-	FR932_RS17525	3890113	3891378	-	WP_019442730.1	AF-A0A5J6WMZ9-F1	421	0	1	0	0	1	1	0	0	0	5	47	0	0	0	0	52	125	128	417	0	0	0	0	0	0	0	0	0	0	0	0	0	0	0	0	0	0	0	0
GCF_900465055	Moritella yayanosii	Pseudomonadota	Proteobacteria	T1	-	MORIYA_RS14345	3097241	3098506	+	WP_112716184.1	-	421	0	1	0	0	1	1	0	0	0	5	47	0	0	0	0	52	125	128	417	0	0	0	0	0	0	0	0	0	0	0	0	0	0	0	0	0	0	0	0
GCF_000023545	Musicola paradisiaca Ech703	Pseudomonadota	Proteobacteria	T1	-	DD703_RS01015	230583	231842	+	WP_012763844.1	AF-C6C7A3-F1	419	0	1	0	0	1	1	0	0	0	5	47	0	0	0	0	52	125	128	417	0	0	0	0	0	0	0	0	0	0	0	0	0	0	0	0	0	0	0	0
GCF_000198775	Mycetohabitans rhizoxinica HKI 454	Pseudomonadota	Proteobacteria	T1	-	RBRH_RS05715	1213080	1214342	-	WP_013435079.1	AF-E5AQG8-F1	420	0	1	0	0	1	1	0	0	0	5	47	0	0	0	0	52	125	128	416	0	0	0	0	0	0	0	0	0	0	0	0	0	0	0	0	0	0	0	0
GCF_003966915	Mycoavidus cysteinexigens	Pseudomonadota	Proteobacteria	T1	-	MCB1EB_RS06510	1579018	1580280	+	WP_026921881.1	AF-A0A2Z6EVE0-F1	420	0	1	0	0	1	1	0	0	0	5	47	0	0	0	0	52	125	128	416	0	0	0	0	0	0	0	0	0	0	0	0	0	0	0	0	0	0	0	0
GCF_008806995	Neisseria animalis	Pseudomonadota	Proteobacteria	T1	-	D0T90_RS07885	1697281	1698540	-	WP_123795975.1	-	419	0	1	0	0	1	1	0	0	0	5	47	0	0	0	0	52	125	128	416	0	0	0	0	0	0	0	0	0	0	0	0	0	0	0	0	0	0	0	0
GCF_900638345	Neisseria animaloris	Pseudomonadota	Proteobacteria	T1	-	EL276_RS02495	564143	565402	+	WP_126304080.1	-	419	0	1	0	0	1	1	0	0	0	5	47	0	0	0	0	52	125	128	416	0	0	0	0	0	0	0	0	0	0	0	0	0	0	0	0	0	0	0	0
GCF_014055025	Neisseria bacilliformis	Pseudomonadota	Proteobacteria	T1	-	H3L91_RS05090	1000896	1002155	-	WP_007342493.1	AF-F2BCR0-F1	419	0	1	0	0	1	1	0	0	0	5	47	0	0	0	0	52	125	128	416	0	0	0	0	0	0	0	0	0	0	0	0	0	0	0	0	0	0	0	0
GCF_009671065	Neisseria brasiliensis	Pseudomonadota	Proteobacteria	T1	-	GJV52_RS01910	354663	355925	-	WP_095503031.1	-	420	0	1	0	0	1	1	0	0	0	5	47	0	0	0	0	52	125	128	416	0	0	0	0	0	0	0	0	0	0	0	0	0	0	0	0	0	0	0	0
GCF_900636765	Neisseria canis	Pseudomonadota	Proteobacteria	T1	-	EL143_RS08255	1756191	1757450	+	WP_085415892.1	-	419	0	1	0	0	1	1	0	0	0	5	47	0	0	0	0	52	125	128	416	0	0	0	0	0	0	0	0	0	0	0	0	0	0	0	0	0	0	0	0
GCF_002216145	Neisseria chenwenguii	Pseudomonadota	Proteobacteria	T1	-	BG910_RS01565	314934	316196	-	WP_089035324.1	-	420	0	1	0	0	1	1	0	0	0	5	47	0	0	0	0	52	125	128	416	0	0	0	0	0	0	0	0	0	0	0	0	0	0	0	0	0	0	0	0
GCF_900475315	Neisseria cinerea	Pseudomonadota	Proteobacteria	T1	-	DQM57_RS01405	263906	265165	-	WP_111726429.1	-	419	0	1	0	0	1	1	0	0	0	5	47	0	0	0	0	52	125	128	416	0	0	0	0	0	0	0	0	0	0	0	0	0	0	0	0	0	0	0	0
GCF_003351545	Neisseria elongata	Pseudomonadota	Proteobacteria	T1	-	DV446_RS01385	273086	274345	-	WP_003771621.1	AF-A0A378TYM6-F1	419	0	1	0	0	1	1	0	0	0	5	47	0	0	0	0	52	125	128	416	0	0	0	0	0	0	0	0	0	0	0	0	0	0	0	0	0	0	0	0
GCF_005221285	Neisseria flavescens	Pseudomonadota	Proteobacteria	T1	-	FAH67_RS07570	1470345	1471604	-	WP_003680905.1	AF-C0ENX2-F1	419	0	1	0	0	1	1	0	0	0	5	46	0	0	0	0	52	125	128	416	0	0	0	0	0	0	0	0	0	0	0	0	0	0	0	0	0	0	0	0
GCF_001047275	Neisseria gonorrhoeae	Pseudomonadota	Proteobacteria	T1	-	WX61_RS08100	1520972	1522231	-	WP_003687508.1	AF-A0A1D3FZI3-F1	419	0	1	0	0	1	1	0	0	0	5	47	0	0	0	0	52	125	128	416	0	0	0	0	0	0	0	0	0	0	0	0	0	0	0	0	0	0	0	0
GCF_003351565	Neisseria lactamica	Pseudomonadota	Proteobacteria	T1	-	DV311_RS01880	334616	335875	-	WP_003710445.1	AF-A0A1V0DTH6-F1	419	0	1	0	0	1	1	0	0	0	5	47	0	0	0	0	52	125	128	416	0	0	0	0	0	0	0	0	0	0	0	0	0	0	0	0	0	0	0	0
GCF_008330805	Neisseria meningitidis	Pseudomonadota	Proteobacteria	T1	-	CCD84_RS01495	274760	276019	-	WP_002229155.1	-	419	0	1	0	0	1	1	0	0	0	5	47	0	0	0	0	52	125	128	416	0	0	0	0	0	0	0	0	0	0	0	0	0	0	0	0	0	0	0	0
GCF_003355195	Neisseria polysaccharea	Pseudomonadota	Proteobacteria	T1	-	DV115_RS08770	1581253	1582512	-	WP_003753988.1	-	419	0	1	0	0	1	1	0	0	0	5	47	0	0	0	0	52	125	128	416	0	0	0	0	0	0	0	0	0	0	0	0	0	0	0	0	0	0	0	0
GCF_014054965	Neisseria shayeganii	Pseudomonadota	Proteobacteria	T1	-	H3L94_RS06365	1310812	1312071	+	WP_182121331.1	-	419	0	1	0	0	1	1	0	0	0	5	46	0	0	0	0	52	125	128	416	0	0	0	0	0	0	0	0	0	0	0	0	0	0	0	0	0	0	0	0
GCF_005221305	Neisseria subflava	Pseudomonadota	Proteobacteria	T1	-	FAH66_RS00195	40166	41425	+	WP_137040073.1	-	419	0	1	0	0	1	1	0	0	0	5	46	0	0	0	0	52	125	128	416	0	0	0	0	0	0	0	0	0	0	0	0	0	0	0	0	0	0	0	0
GCF_014054885	Neisseria wadsworthii	Pseudomonadota	Proteobacteria	T1	-	H3L96_RS09860	2071264	2072523	-	WP_009116774.1	AF-G4CRC3-F1	419	0	1	0	0	1	1	0	0	0	5	47	0	0	0	0	52	125	128	416	0	0	0	0	0	0	0	0	0	0	0	0	0	0	0	0	0	0	0	0
GCF_900638685	Neisseria weaveri	Pseudomonadota	Proteobacteria	T1	-	EL309_RS09460	1968716	1969984	+	WP_004284800.1	AF-A0A3S5ABZ2-F1	422	0	1	0	0	1	1	0	0	0	5	47	0	0	0	0	52	125	128	416	0	0	0	0	0	0	0	0	0	0	0	0	0	0	0	0	0	0	0	0
GCF_008807015	Neisseria zalophi	Pseudomonadota	Proteobacteria	T1	-	D0T92_RS04415	964092	965351	+	WP_151050588.1	-	419	0	1	0	0	1	1	0	0	0	5	46	0	0	0	0	52	125	128	416	0	0	0	0	0	0	0	0	0	0	0	0	0	0	0	0	0	0	0	0
GCF_900187305	Neisseria zoodegmatis	Pseudomonadota	Proteobacteria	T1	-	CKV66_RS10725	2272882	2274141	-	WP_085362756.1	-	419	0	1	0	0	1	1	0	0	0	5	47	0	0	0	0	52	125	128	416	0	0	0	0	0	0	0	0	0	0	0	0	0	0	0	0	0	0	0	0
GCF_006542335	Neokomagataea tanensis	Pseudomonadota	Proteobacteria	T1	-	D5366_RS04275	929862	931157	+	WP_141492434.1	-	431	0	1	0	0	1	1	0	0	0	5	46	0	0	0	0	52	125	128	430	0	0	0	1	0	0	0	0	0	0	0	0	0	0	0	0	0	0	0	0
GCF_000731315	Neorhizobium galegae bv. orientalis str. HAMBI 540	Pseudomonadota	Proteobacteria	T1	-	RG540_RS19995	4149305	4150570	-	WP_151045343.1	-	421	0	1	0	0	1	1	0	0	0	8	49	0	0	0	0	55	128	131	420	0	0	0	0	0	0	0	0	0	0	0	0	0	0	0	0	0	0	0	0
GCF_009856525	Neorickettsia findlayensis	Pseudomonadota	Proteobacteria	T2	2a	GP480_RS00290	59517	60878	-	WP_164500984.1	-	453	1	1	0	0	1	1	0	1	26	27	61	0	0	0	0	77	148	153	447	0	0	0	1	0	0	0	0	0	0	0	0	0	0	0	0	0	0	0	0
GCF_000632985	Neorickettsia helminthoeca str. Oregon	Pseudomonadota	Proteobacteria	T2	2d	NHE_RS00310	66077	67429	-	WP_084473325.1	-	450	0	0	0	1	1	1	0	0	0	0	0	0	0	1	73	74	145	151	444	0	0	0	0	0	0	0	0	0	0	0	0	0	0	0	0	0	0	0	0
GCF_000022525	Neorickettsia risticii str. Illinois	Pseudomonadota	Proteobacteria	T1	-	NRI_RS00295	59637	60983	-	WP_202965523.1	AF-C6V3U9-F1	448	0	1	0	0	1	1	0	0	0	22	58	0	0	0	0	72	143	148	442	0	0	0	1	0	0	0	0	0	0	0	0	0	0	0	0	0	0	0	0
GCF_000013165	Neorickettsia sennetsu str. Miyayama	Pseudomonadota	Proteobacteria	T1	-	NSE_RS00305	59313	60608	-	WP_041917543.1	-	431	0	1	0	0	1	1	0	0	0	5	41	0	0	0	0	55	126	131	425	0	0	0	1	0	0	0	0	0	0	0	0	0	0	0	0	0	0	0	0
GCF_008630635	Neptunomonas concharum	Pseudomonadota	Proteobacteria	T1	-	F0U83_RS16080	3372191	3373450	-	WP_138988075.1	-	419	0	1	0	0	1	1	0	0	0	5	47	0	0	0	0	52	125	128	417	0	0	0	0	0	0	0	0	0	0	0	0	0	0	0	0	0	0	0	0
GCF_000013885	Nitrobacter hamburgensis X14	Pseudomonadota	Proteobacteria	T1	-	NHAM_RS00540	126334	127599	-	WP_011508716.1	AF-Q1QRY8-F1	421	0	1	0	0	1	1	0	0	0	8	49	0	0	0	0	55	128	131	420	0	0	0	0	0	0	0	0	0	0	0	0	0	0	0	0	0	0	0	0
GCF_000012725	Nitrobacter winogradskyi Nb-255	Pseudomonadota	Proteobacteria	T1	-	NWI_RS00535	120114	121379	-	WP_011313437.1	AF-Q3SWH3-F1	421	0	1	0	0	1	1	0	0	0	8	49	0	0	0	0	55	128	131	420	0	0	0	0	0	0	0	0	0	0	0	0	0	0	0	0	0	0	0	0
GCF_000024725	Nitrosococcus halophilus Nc 4	Pseudomonadota	Proteobacteria	T1	-	NHAL_RS18105	3844362	3845618	-	WP_013034599.1	AF-D5C2S5-F1	418	0	1	0	0	1	1	0	0	0	5	47	0	0	0	0	52	125	128	417	0	0	0	0	0	0	0	0	0	0	0	0	0	0	0	0	0	0	0	0
GCF_000012805	Nitrosococcus oceani ATCC 19707	Pseudomonadota	Proteobacteria	T1	-	NOC_RS13790	2945628	2946884	-	WP_004269132.1	AF-Q3J801-F1	418	0	1	0	0	1	1	0	0	0	5	47	0	0	0	0	52	125	128	417	0	0	0	0	0	0	0	0	0	0	0	0	0	0	0	0	0	0	0	0
GCF_004421105	Nitrosococcus wardiae	Pseudomonadota	Proteobacteria	T1	-	E3U44_RS03080	630134	631390	-	WP_134356615.1	-	418	0	1	0	0	1	1	0	0	0	5	47	0	0	0	0	52	125	128	417	0	0	0	0	0	0	0	0	0	0	0	0	0	0	0	0	0	0	0	0
GCF_000143085	Nitrosococcus watsonii C-113	Pseudomonadota	Proteobacteria	T1	-	NWAT_RS02600	545901	547157	+	WP_013219598.1	AF-D8KAH5-F1	418	0	1	0	0	1	1	0	0	0	5	47	0	0	0	0	52	125	128	416	0	0	0	0	0	0	0	0	0	0	0	0	0	0	0	0	0	0	0	0
GCF_000009145	Nitrosomonas europaea ATCC 19718	Pseudomonadota	Proteobacteria	T1	-	ALW85_RS05395	1122604	1123863	+	WP_011111644.1	AF-Q820N0-F1	419	0	1	0	0	1	1	0	0	0	5	46	0	0	0	0	52	125	128	416	0	0	0	0	0	0	0	0	0	0	0	0	0	0	0	0	0	0	0	0
GCF_006742785	Nitrosomonas stercoris	Pseudomonadota	Proteobacteria	T1	-	Nstercoris_RS04820	1007414	1008673	-	WP_172630470.1	-	419	0	1	0	0	1	1	0	0	0	5	47	0	0	0	0	52	125	128	416	0	0	0	0	0	0	0	0	0	0	0	0	0	0	0	0	0	0	0	0
GCF_001455205	Nitrosomonas ureae	Pseudomonadota	Proteobacteria	T1	-	ATY38_RS11760	2554590	2555849	+	WP_062559466.1	AF-A0A1H2G9P4-F1	419	0	1	0	0	1	1	0	0	0	5	47	0	0	0	0	52	125	128	416	0	0	0	0	0	0	0	0	0	0	0	0	0	0	0	0	0	0	0	0
GCF_000619905	Nitrosospira briensis C-128	Pseudomonadota	Proteobacteria	T1	-	F822_RS11825	2622160	2623419	-	WP_025041073.1	-	419	0	1	0	0	1	1	0	0	0	5	47	0	0	0	0	52	125	128	416	0	0	0	0	0	0	0	0	0	0	0	0	0	0	0	0	0	0	0	0
GCF_000355765	Nitrosospira lacus	Pseudomonadota	Proteobacteria	T1	-	EBAPG3_RS13440	2945793	2947052	+	WP_004179512.1	AF-A0A1W6SSB6-F1	419	0	1	0	0	1	1	0	0	0	5	47	0	0	0	0	52	125	128	416	0	0	0	0	0	0	0	0	0	0	0	0	0	0	0	0	0	0	0	0
GCF_000196355	Nitrosospira multiformis ATCC 25196	Pseudomonadota	Proteobacteria	T1	-	NMUL_RS10895	2377975	2379234	+	WP_011381390.1	AF-Q2Y792-F1	419	0	1	0	0	1	1	0	0	0	5	47	0	0	0	0	52	125	128	416	0	0	0	0	0	0	0	0	0	0	0	0	0	0	0	0	0	0	0	0
GCF_000730165	Nitrospirillum amazonense CBAmc	Pseudomonadota	Proteobacteria	T1	-	Y958_RS00175	34765	36027	-	WP_004271485.1	AF-A0A248JKX6-F1	420	0	1	0	0	1	1	0	0	0	5	46	0	0	0	0	52	125	128	419	0	0	0	0	0	0	0	0	0	0	0	0	0	0	0	0	0	0	0	0
GCF_002868735	Niveispirillum cyanobacteriorum	Pseudomonadota	Proteobacteria	T1	-	C0V82_RS14620	3138371	3139639	+	WP_094453654.1	-	422	0	1	0	0	1	1	0	0	0	5	46	0	0	0	0	52	125	128	421	0	0	0	0	0	0	0	0	0	0	0	0	0	0	0	0	0	0	0	0
GCF_000013325	Novosphingobium aromaticivorans DSM 12444	Pseudomonadota	Proteobacteria	T1	-	SARO_RS00600	121800	123056	+	WP_011443783.1	AF-Q2GC54-F1	418	0	1	0	0	1	1	0	0	0	5	47	0	0	0	0	53	125	128	417	0	0	0	0	0	0	0	0	0	0	0	0	0	0	0	0	0	0	0	0
GCF_007954425	Novosphingobium ginsenosidimutans	Pseudomonadota	Proteobacteria	T1	-	FRF71_RS06135	1211428	1212684	+	WP_147089728.1	-	418	0	1	0	0	1	1	0	0	0	5	47	0	0	0	0	52	125	128	417	0	0	0	0	0	0	0	0	0	0	0	0	0	0	0	0	0	0	0	0
GCF_000767465	Novosphingobium pentaromativorans US6-1	Pseudomonadota	Proteobacteria	T1	-	JI59_RS11230	2412927	2414183	-	WP_007012610.1	AF-G6EBH4-F1	418	0	1	0	0	1	1	0	0	0	5	47	0	0	0	0	52	125	128	417	0	0	0	0	0	0	0	0	0	0	0	0	0	0	0	0	0	0	0	0
GCF_002157875	Oceanisphaera avium	Pseudomonadota	Proteobacteria	T1	-	CBP12_RS11570	2508948	2510213	+	WP_086964575.1	-	421	0	1	0	0	1	1	0	0	0	5	46	0	0	0	0	52	125	128	417	0	0	0	0	0	0	0	0	0	0	0	0	0	0	0	0	0	0	0	0
GCF_002157895	Oceanisphaera profunda	Pseudomonadota	Proteobacteria	T1	-	CBP31_RS09040	2069235	2070500	+	WP_087036515.1	-	421	0	1	0	0	1	1	0	0	0	5	46	0	0	0	0	52	125	128	417	0	0	0	0	0	0	0	0	0	0	0	0	0	0	0	0	0	0	0	0
GCF_002278035	Ochrobactrum quorumnocens	Pseudomonadota	Proteobacteria	T1	-	CES85_RS21325	2430782	2432038	-	WP_007872412.1	-	418	0	1	0	0	1	1	0	0	0	5	46	0	0	0	0	52	125	128	417	0	0	0	0	0	0	0	0	0	0	0	0	0	0	0	0	0	0	0	0
GCF_000155675	Octadecabacter antarcticus 307	Pseudomonadota	Proteobacteria	T1	-	OAN307_RS24200	4732363	4733676	-	WP_015502031.1	AF-M9RIB9-F1	437	0	1	0	0	1	1	0	0	0	24	63	0	0	0	0	71	144	147	436	0	0	0	0	0	0	0	0	0	0	0	0	0	0	0	0	0	0	0	0
GCF_000155735	Octadecabacter arcticus 238	Pseudomonadota	Proteobacteria	T1	-	OA238_RS24370	4706137	4707408	+	WP_044038755.1	-	423	0	1	0	0	1	1	0	0	0	10	49	0	0	0	0	57	130	133	422	0	0	0	0	0	0	0	0	0	0	0	0	0	0	0	0	0	0	0	0
GCF_001187845	Octadecabacter temperatus	Pseudomonadota	Proteobacteria	T1	-	OSB_RS15765	3141080	3142351	-	WP_049836218.1	-	423	0	1	0	0	1	1	0	0	0	10	49	0	0	0	0	57	130	133	422	0	0	0	0	0	0	0	0	0	0	0	0	0	0	0	0	0	0	0	0
GCF_006542375	Oecophyllibacter saccharovorans	Pseudomonadota	Proteobacteria	T1	-	E3E11_RS04045	932408	933718	-	WP_141451286.1	-	436	0	1	0	0	1	1	0	0	0	5	46	0	0	0	0	52	125	128	435	0	0	0	1	0	0	0	0	0	0	0	0	0	0	0	0	0	0	0	0
GCF_002162375	Oleiphilus messinensis	Pseudomonadota	Proteobacteria	T1	-	OLMES_RS01775	403763	405025	+	WP_087459667.1	-	420	0	1	0	0	1	1	0	0	0	5	47	0	0	0	0	52	125	128	418	0	0	0	0	0	0	0	0	0	0	0	0	0	0	0	0	0	0	0	0
GCF_013358405	Oricola thermophila	Pseudomonadota	Proteobacteria	T1	-	HTY61_RS15935	3307635	3308900	+	WP_175277725.1	-	421	0	1	0	0	1	1	0	0	0	8	47	0	0	0	0	55	128	131	420	0	0	0	0	0	0	0	0	0	0	0	0	0	0	0	0	0	0	0	0
GCF_900327275	Orientia tsutsugamushi	Pseudomonadota	Proteobacteria	T2	2a	DK405_RS06825	1295334	1296665	-	WP_045912488.1	-	443	1	1	0	0	1	1	0	1	30	31	73	0	0	0	0	78	150	155	442	0	0	0	0	0	0	0	0	0	0	0	0	0	0	0	0	0	0	0	0
GCF_900089455	Orrella dioscoreae	Pseudomonadota	Proteobacteria	T1	-	ODI_RS09700	2073653	2074909	-	WP_067760151.1	AF-A0A1C3K8X1-F1	418	0	1	0	0	1	1	0	0	0	5	47	0	0	0	0	52	125	128	417	0	0	0	0	0	0	0	0	0	0	0	0	0	0	0	0	0	0	0	0
GCF_008274805	Oryzomicrobium terrae	Pseudomonadota	Proteobacteria	T1	-	OTERR_RS10505	2313696	2314952	+	WP_054620399.1	AF-A0A5C1E977-F1	418	0	1	0	0	1	1	0	0	0	5	47	0	0	0	0	52	124	128	416	0	0	0	0	0	0	0	0	0	0	0	0	0	0	0	0	0	0	0	0
GCF_009684715	Otariodibacter oris	Pseudomonadota	Proteobacteria	T1	-	A6A10_RS07415	1606380	1607642	+	WP_121122603.1	-	420	0	1	0	0	1	1	0	0	0	5	48	0	0	0	0	53	126	129	417	0	0	0	0	0	0	0	0	0	0	0	0	0	0	0	0	0	0	0	0
GCF_003008535	Ottowia oryzae	Pseudomonadota	Proteobacteria	T1	-	C6570_RS16385	3580340	3581605	+	WP_106704166.1	-	421	0	1	0	0	1	1	0	0	0	5	47	0	0	0	0	52	125	128	417	0	0	0	0	0	0	0	0	0	0	0	0	0	0	0	0	0	0	0	0
GCF_002127965	Oxalobacter formigenes	Pseudomonadota	Proteobacteria	T1	-	BRW83_RS10900	2307921	2309183	+	WP_005879398.1	AF-C3X7C7-F1	420	0	1	0	0	1	1	0	0	0	5	47	0	0	0	0	52	125	128	416	0	0	0	0	0	0	0	0	0	0	0	0	0	0	0	0	0	0	0	0
GCF_002504165	Pacificitalea manganoxidans	Pseudomonadota	Proteobacteria	T1	-	CBW24_RS00680	144019	145293	+	WP_088663068.1	-	424	0	1	0	0	1	1	0	0	0	10	51	0	0	0	0	57	130	133	423	0	0	0	0	0	0	0	0	0	0	0	0	0	0	0	0	0	0	0	0
GCF_014489595	Paenacidovorax monticola	Pseudomonadota	Proteobacteria	T1	-	H9L24_RS07290	1533309	1534571	+	WP_187737592.1	-	420	0	1	0	0	1	1	0	0	0	5	47	0	0	0	0	52	125	128	416	0	0	0	0	0	0	0	0	0	0	0	0	0	0	0	0	0	0	0	0
GCF_001465595	Pandoraea apista	Pseudomonadota	Proteobacteria	T1	-	AT395_RS11070	2379026	2380288	-	WP_042115527.1	AF-A0A0B5F5I8-F1	420	0	1	0	0	1	1	0	0	0	5	47	0	0	0	0	52	125	128	416	0	0	0	0	0	0	0	0	0	0	0	0	0	0	0	0	0	0	0	0
GCF_001029105	Pandoraea faecigallinarum	Pseudomonadota	Proteobacteria	T1	-	AB870_RS08765	1953499	1954761	-	WP_039399112.1	AF-A0A0H3WUN4-F1	420	0	1	0	0	1	1	0	0	0	5	47	0	0	0	0	52	125	128	416	0	0	0	0	0	0	0	0	0	0	0	0	0	0	0	0	0	0	0	0
GCF_000807775	Pandoraea fibrosis	Pseudomonadota	Proteobacteria	T1	-	PI93_RS17925	4073864	4075126	+	WP_039374656.1	AF-A0A5E4TB19-F1	420	0	1	0	0	1	1	0	0	0	5	47	0	0	0	0	52	125	128	416	0	0	0	0	0	0	0	0	0	0	0	0	0	0	0	0	0	0	0	0
GCF_001465545	Pandoraea norimbergensis	Pseudomonadota	Proteobacteria	T1	-	AT302_RS16025	3656912	3658174	+	WP_042115527.1	AF-A0A0U2WFM4-F1	420	0	1	0	0	1	1	0	0	0	5	47	0	0	0	0	52	125	128	416	0	0	0	0	0	0	0	0	0	0	0	0	0	0	0	0	0	0	0	0
GCF_000972785	Pandoraea oxalativorans	Pseudomonadota	Proteobacteria	T1	-	MB84_RS09375	2076323	2077585	-	WP_039399112.1	AF-A0A0E3U7E5-F1	420	0	1	0	0	1	1	0	0	0	5	47	0	0	0	0	52	125	128	416	0	0	0	0	0	0	0	0	0	0	0	0	0	0	0	0	0	0	0	0
GCF_000504585	Pandoraea pnomenusa	Pseudomonadota	Proteobacteria	T1	-	X636_RS09420	2069274	2070536	-	WP_023596554.1	AF-A0A856LLI0-F1	420	0	1	0	0	1	1	0	0	0	5	47	0	0	0	0	52	125	128	416	0	0	0	0	0	0	0	0	0	0	0	0	0	0	0	0	0	0	0	0
GCF_000815105	Pandoraea pulmonicola	Pseudomonadota	Proteobacteria	T1	-	RO07_RS10145	2307476	2308738	-	WP_039399112.1	AF-A0A378Z1J7-F1	420	0	1	0	0	1	1	0	0	0	5	47	0	0	0	0	52	125	128	416	0	0	0	0	0	0	0	0	0	0	0	0	0	0	0	0	0	0	0	0
GCF_900187205	Pandoraea sputorum	Pseudomonadota	Proteobacteria	T1	-	CKW10_RS14460	3307051	3308313	+	WP_039399112.1	AF-A0A239SKC7-F1	420	0	1	0	0	1	1	0	0	0	5	47	0	0	0	0	52	125	128	416	0	0	0	0	0	0	0	0	0	0	0	0	0	0	0	0	0	0	0	0
GCF_001017775	Pandoraea thiooxydans	Pseudomonadota	Proteobacteria	T1	-	ABW99_RS13655	2955019	2956281	+	WP_047214316.1	AF-A0A0G3ENE2-F1	420	0	1	0	0	1	1	0	0	0	5	46	0	0	0	0	52	125	128	416	0	0	0	0	0	0	0	0	0	0	0	0	0	0	0	0	0	0	0	0
GCF_000934605	Pandoraea vervacti	Pseudomonadota	Proteobacteria	T1	-	UC34_RS09635	2129538	2130800	-	WP_039399112.1	AF-A0A0C5JYS8-F1	420	0	1	0	0	1	1	0	0	0	5	47	0	0	0	0	52	125	128	416	0	0	0	0	0	0	0	0	0	0	0	0	0	0	0	0	0	0	0	0
GCF_003860325	Pantoea agglomerans	Pseudomonadota	Proteobacteria	T1	-	CBF16_RS18605	3926698	3927957	-	WP_010257369.1	AF-A0A379AMI7-F1	419	0	1	0	0	1	1	0	0	0	5	47	0	0	0	0	52	125	128	417	0	0	0	0	0	0	0	0	0	0	0	0	0	0	0	0	0	0	0	0
GCF_002101395	Pantoea alhagi	Pseudomonadota	Proteobacteria	T1	-	B1H58_RS08460	1805604	1806863	+	WP_038628983.1	AF-A0A1W6B4R4-F1	419	0	1	0	0	1	1	0	0	0	5	47	0	0	0	0	52	125	128	417	0	0	0	0	0	0	0	0	0	0	0	0	0	0	0	0	0	0	0	0
GCF_000233595	Pantoea ananatis PA13	Pseudomonadota	Proteobacteria	T1	-	PAGR_RS21255	4514423	4515682	-	WP_006121431.1	AF-D4GGL2-F1	419	0	1	0	0	1	1	0	0	0	5	47	0	0	0	0	52	125	128	417	0	0	0	0	0	0	0	0	0	0	0	0	0	0	0	0	0	0	0	0
GCF_009646115	Pantoea eucalypti	Pseudomonadota	Proteobacteria	T1	-	EE896_RS18405	3946314	3947573	-	WP_003851960.1	-	419	0	1	0	0	1	1	0	0	0	5	47	0	0	0	0	52	125	128	417	0	0	0	0	0	0	0	0	0	0	0	0	0	0	0	0	0	0	0	0
GCF_011044475	Pantoea stewartii	Pseudomonadota	Proteobacteria	T1	-	G5574_RS13180	2756955	2758214	-	WP_006121431.1	AF-A0A6G6JRS0-F1	419	0	1	0	0	1	1	0	0	0	5	47	0	0	0	0	52	125	128	417	0	0	0	0	0	0	0	0	0	0	0	0	0	0	0	0	0	0	0	0
GCF_004792415	Pantoea vagans	Pseudomonadota	Proteobacteria	T1	-	EGO56_RS18515	3957399	3958658	-	WP_003851960.1	AF-A0A2R4J3N9-F1	419	0	1	0	0	1	1	0	0	0	5	47	0	0	0	0	52	125	128	417	0	0	0	0	0	0	0	0	0	0	0	0	0	0	0	0	0	0	0	0
GCF_002278075	Paraburkholderia aromaticivorans	Pseudomonadota	Proteobacteria	T1	-	CJU94_RS16045	3558395	3559663	+	WP_006048863.1	AF-A0A248VKE8-F1	422	0	1	0	0	1	1	0	0	0	5	46	0	0	0	0	52	125	128	416	0	0	0	0	0	0	0	0	0	0	0	0	0	0	0	0	0	0	0	0
GCF_003368325	Paraburkholderia caffeinilytica	Pseudomonadota	Proteobacteria	T1	-	DSC91_RS33995	3958634	3959902	-	WP_006048863.1	-	422	0	1	0	0	1	1	0	0	0	5	46	0	0	0	0	52	125	128	416	0	0	0	0	0	0	0	0	0	0	0	0	0	0	0	0	0	0	0	0
GCF_013378095	Paraburkholderia caribensis	Pseudomonadota	Proteobacteria	T1	-	A9O66_RS00640	148949	150214	-	WP_036005054.1	AF-A0A9Q6WJZ0-F1	421	0	1	0	0	1	1	0	0	0	5	47	0	0	0	0	52	125	128	416	0	0	0	0	0	0	0	0	0	0	0	0	0	0	0	0	0	0	0	0
GCF_003286395	Paraburkholderia dokdonensis	Pseudomonadota	Proteobacteria	T1	-	DMB87_RS07360	1655300	1656562	+	WP_129562116.1	-	420	0	1	0	0	1	1	0	0	0	5	47	0	0	0	0	52	125	128	416	0	0	0	0	0	0	0	0	0	0	0	0	0	0	0	0	0	0	0	0
GCF_003330785	Paraburkholderia graminis	Pseudomonadota	Proteobacteria	T1	-	CUJ91_RS08105	1808468	1809736	-	WP_006048863.1	AF-B1FYT5-F1	422	0	1	0	0	1	1	0	0	0	5	46	0	0	0	0	52	125	128	416	0	0	0	0	0	0	0	0	0	0	0	0	0	0	0	0	0	0	0	0
GCF_000020045	Paraburkholderia phymatum STM815	Pseudomonadota	Proteobacteria	T1	-	BPHY_RS04810	1059870	1061132	-	WP_012400357.1	-	420	0	1	0	0	1	1	0	0	0	5	47	0	0	0	0	52	125	128	416	0	0	0	0	0	0	0	0	0	0	0	0	0	0	0	0	0	0	0	0
GCF_000020125	Paraburkholderia phytofirmans PsJN	Pseudomonadota	Proteobacteria	T1	-	BPHYT_RS09045	2046634	2047902	-	WP_006048863.1	AF-B2T3S1-F1	422	0	1	0	0	1	1	0	0	0	5	46	0	0	0	0	52	125	128	416	0	0	0	0	0	0	0	0	0	0	0	0	0	0	0	0	0	0	0	0
GCF_001865575	Paraburkholderia sprentiae WSM5005	Pseudomonadota	Proteobacteria	T1	-	BJG93_RS05870	1331019	1332287	+	WP_027197577.1	AF-A0A1I9YF67-F1	422	0	1	0	0	1	1	0	0	0	5	46	0	0	0	0	52	125	128	416	0	0	0	0	0	0	0	0	0	0	0	0	0	0	0	0	0	0	0	0
GCF_002902925	Paraburkholderia terrae	Pseudomonadota	Proteobacteria	T1	-	C2L65_RS08595	1926551	1927816	+	WP_007586495.1	AF-A0A2I8EJ60-F1	421	0	1	0	0	1	1	0	0	0	5	47	0	0	0	0	52	125	128	416	0	0	0	0	0	0	0	0	0	0	0	0	0	0	0	0	0	0	0	0
GCF_003330825	Paraburkholderia terricola	Pseudomonadota	Proteobacteria	T1	-	CUJ90_RS07725	1697859	1699127	-	WP_006048863.1	AF-A0A1M6ITT7-F1	422	0	1	0	0	1	1	0	0	0	5	46	0	0	0	0	52	125	128	416	0	0	0	0	0	0	0	0	0	0	0	0	0	0	0	0	0	0	0	0
GCF_000013645	Paraburkholderia xenovorans LB400	Pseudomonadota	Proteobacteria	T1	-	BXE_RS10285	2294599	2295867	-	WP_006048863.1	AF-Q13Z82-F1	422	0	1	0	0	1	1	0	0	0	5	46	0	0	0	0	52	125	128	416	0	0	0	0	0	0	0	0	0	0	0	0	0	0	0	0	0	0	0	0
GCF_000015325	Paracidovorax citrulli AAC00-1	Pseudomonadota	Proteobacteria	T1	-	AAVE_RS13160	2895118	2896380	-	WP_011795734.1	AF-A1TQH2-F1	420	0	1	0	0	1	1	0	0	0	5	47	0	0	0	0	52	125	128	416	0	0	0	0	0	0	0	0	0	0	0	0	0	0	0	0	0	0	0	0
GCF_000444995	Paracoccus aminophilus JCM 7686	Pseudomonadota	Proteobacteria	T1	-	JCM7686_RS00010	746	2017	+	WP_041527445.1	-	423	0	1	0	0	1	1	0	0	0	10	50	0	0	0	0	57	130	133	422	0	0	0	0	0	0	0	0	0	0	0	0	0	0	0	0	0	0	0	0
GCF_900005615	Paracoccus aminovorans	Pseudomonadota	Proteobacteria	T1	-	JCM7685_RS01100	209730	211001	-	WP_074968562.1	AF-A0A1I3BFR5-F1	423	0	1	0	0	1	1	0	0	0	10	50	0	0	0	0	57	130	133	422	0	0	0	0	0	0	0	0	0	0	0	0	0	0	0	0	0	0	0	0
GCF_002105555	Paracoccus contaminans	Pseudomonadota	Proteobacteria	T1	-	B0A89_RS05740	1222503	1223774	-	WP_085377313.1	-	423	0	1	0	0	1	1	0	0	0	10	51	0	0	0	0	57	130	133	422	0	0	0	0	0	0	0	0	0	0	0	0	0	0	0	0	0	0	0	0
GCF_004063735	Paracoccus denitrificans	Pseudomonadota	Proteobacteria	T1	-	EO213_RS07890	1595158	1596429	+	WP_041529676.1	-	423	0	1	0	0	1	1	0	0	0	10	51	0	0	0	0	57	130	133	422	0	0	0	0	0	0	0	0	0	0	0	0	0	0	0	0	0	0	0	0
GCF_002865605	Paracoccus jeotgali	Pseudomonadota	Proteobacteria	T1	-	CYR75_RS12985	2693838	2695109	-	WP_101501051.1	-	423	0	1	0	0	1	1	0	0	0	10	50	0	0	0	0	57	129	133	422	0	0	0	0	0	0	0	0	0	0	0	0	0	0	0	0	0	0	0	0
GCF_009301415	Paracoccus kondratievae	Pseudomonadota	Proteobacteria	T1	-	F8A10_RS00145	27146	28417	+	WP_152366436.1	-	423	0	1	0	0	1	1	0	0	0	10	51	0	0	0	0	57	130	133	422	0	0	0	0	0	0	0	0	0	0	0	0	0	0	0	0	0	0	0	0
GCF_004683865	Paracoccus liaowanqingii	Pseudomonadota	Proteobacteria	T1	-	E4191_RS14970	3094187	3095458	-	WP_135314105.1	-	423	0	1	0	0	1	1	0	0	0	10	51	0	0	0	0	57	130	133	422	0	0	0	0	0	0	0	0	0	0	0	0	0	0	0	0	0	0	0	0
GCF_003285265	Paracoccus mutanolyticus	Pseudomonadota	Proteobacteria	T1	-	DPM13_RS08015	1492529	1493800	+	WP_028719609.1	-	423	0	1	0	0	1	1	0	0	0	10	51	0	0	0	0	57	130	133	422	0	0	0	0	0	0	0	0	0	0	0	0	0	0	0	0	0	0	0	0
GCF_002749495	Paracoccus yeei	Pseudomonadota	Proteobacteria	T1	-	PYTT13_RS05440	1103206	1104477	-	WP_028719609.1	AF-A0A1V0GS12-F1	423	0	1	0	0	1	1	0	0	0	10	51	0	0	0	0	57	130	133	422	0	0	0	0	0	0	0	0	0	0	0	0	0	0	0	0	0	0	0	0
GCF_002847445	Paracoccus zhejiangensis	Pseudomonadota	Proteobacteria	T1	-	CX676_RS13755	2859256	2860527	-	WP_101754340.1	-	423	0	1	0	0	1	1	0	0	0	10	50	0	0	0	0	57	130	133	422	0	0	0	0	0	0	0	0	0	0	0	0	0	0	0	0	0	0	0	0
GCF_002216855	Paraphotobacterium marinum	Pseudomonadota	Proteobacteria	T1	-	CF386_RS02960	539712	540977	-	WP_089072989.1	-	421	0	1	0	0	1	1	0	0	0	5	47	0	0	0	0	52	125	128	417	0	0	0	0	0	0	0	0	0	0	0	0	0	0	0	0	0	0	0	0
GCF_000284415	Pararhodospirillum photometricum DSM 122	Pseudomonadota	Proteobacteria	T1	-	RSPPHO_RS05025	1146809	1148065	-	WP_041794344.1	-	418	0	1	0	0	1	1	0	0	0	5	46	0	0	0	0	52	125	128	417	0	0	0	0	0	0	0	0	0	0	0	0	0	0	0	0	0	0	0	0
GCF_002079945	Parasaccharibacter apium	Pseudomonadota	Proteobacteria	T1	-	B6V90_RS00645	152459	153769	-	WP_043559152.1	AF-A0A7U7J0E3-F1	436	0	1	0	0	1	1	0	0	0	5	46	0	0	0	0	52	125	128	435	0	0	0	1	0	0	0	0	0	0	0	0	0	0	0	0	0	0	0	0
GCF_004006175	Parasedimentitalea marina	Pseudomonadota	Proteobacteria	T1	-	EBB79_RS20405	4246887	4248158	-	WP_127750652.1	-	423	0	1	0	0	1	1	0	0	0	11	51	0	0	0	0	57	130	133	422	0	0	0	0	0	0	0	0	0	0	0	0	0	0	0	0	0	0	0	0
GCF_004358345	Parashewanella spongiae	Pseudomonadota	Proteobacteria	T1	-	E2I05_RS00920	225611	226876	-	WP_121854646.1	-	421	0	1	0	0	1	1	0	0	0	5	47	0	0	0	0	52	125	128	417	0	0	0	0	0	0	0	0	0	0	0	0	0	0	0	0	0	0	0	0
GCF_004358445	Parashewanella tropica	Pseudomonadota	Proteobacteria	T1	-	E2H97_RS00760	174194	175459	-	WP_133405350.1	-	421	0	1	0	0	1	1	0	0	0	5	47	0	0	0	0	52	125	128	417	0	0	0	0	0	0	0	0	0	0	0	0	0	0	0	0	0	0	0	0
GCF_013378075	Parasphingopyxis algicola	Pseudomonadota	Proteobacteria	T1	-	HFP57_RS11825	2390078	2391334	+	WP_176869952.1	-	418	0	1	0	0	1	1	0	0	0	5	47	0	0	0	0	52	125	128	417	0	0	0	0	0	0	0	0	0	0	0	0	0	0	0	0	0	0	0	0
GCF_001687545	Paraurantiacibacter namhicola	Pseudomonadota	Proteobacteria	T1	-	A6F65_RS02115	433445	434701	-	WP_067785421.1	AF-A0A1C7D617-F1	418	0	1	0	0	1	1	0	0	0	5	47	0	0	0	0	52	125	128	417	0	0	0	0	0	0	0	0	0	0	0	0	0	0	0	0	0	0	0	0
GCF_006385135	Paremcibacter congregatus	Pseudomonadota	Proteobacteria	T1	-	FIV45_RS17960	4101766	4103022	+	WP_099474199.1	-	418	0	1	0	0	1	1	0	0	0	5	47	0	0	0	0	52	125	128	417	0	0	0	0	0	0	0	0	0	0	0	0	0	0	0	0	0	0	0	0
GCF_005887635	Paroceanicella profunda	Pseudomonadota	Proteobacteria	T1	-	FDP22_RS05605	1245017	1246300	+	WP_170317601.1	-	427	0	1	0	0	1	1	0	0	0	14	55	0	0	0	0	61	134	137	426	0	0	0	0	0	0	0	0	0	0	0	0	0	0	0	0	0	0	0	0
GCF_000017565	Parvibaculum lavamentivorans DS-1	Pseudomonadota	Proteobacteria	T1	-	PLAV_RS06405	1391664	1392932	+	WP_012110151.1	AF-A7HSJ7-F1	422	0	1	0	0	1	1	0	0	0	9	50	0	0	0	0	56	129	132	421	0	0	0	0	0	0	0	0	0	0	0	0	0	0	0	0	0	0	0	0
GCF_000152825	Parvularcula bermudensis HTCC2503	Pseudomonadota	Proteobacteria	T1	-	PB2503_RS03935	810199	811518	+	WP_013299929.1	AF-E0TES2-F1	439	0	1	0	0	1	1	0	0	0	10	50	0	0	0	0	57	130	133	438	0	0	0	1	0	0	0	0	0	0	0	0	0	0	0	0	0	0	0	0
GCF_900186835	Pasteurella dagmatis	Pseudomonadota	Proteobacteria	T1	-	CKV78_RS00385	68049	69311	-	WP_005765155.1	AF-C9PMG5-F1	420	0	1	0	0	1	1	0	0	0	5	48	0	0	0	0	53	126	129	417	0	0	0	0	0	0	0	0	0	0	0	0	0	0	0	0	0	0	0	0
GCF_003061265	Pasteurella multocida	Pseudomonadota	Proteobacteria	T1	-	DB278_RS06410	1313119	1314381	-	WP_005725026.1	AF-A0A1D7R624-F1	420	0	1	0	0	1	1	0	0	0	5	48	0	0	0	0	53	126	129	418	0	0	0	0	0	0	0	0	0	0	0	0	0	0	0	0	0	0	0	0
GCF_013377295	Pasteurella skyensis	Pseudomonadota	Proteobacteria	T1	-	A6B44_RS10485	2175178	2176440	+	WP_090919733.1	-	420	0	1	0	0	1	1	0	0	0	5	48	0	0	0	0	53	126	129	417	0	0	0	0	0	0	0	0	0	0	0	0	0	0	0	0	0	0	0	0
GCF_000740965	Pectobacterium atrosepticum	Pseudomonadota	Proteobacteria	T1	-	GZ59_RS20525	4612886	4614145	-	WP_011095682.1	AF-Q6CZE1-F1	419	0	1	0	0	1	1	0	0	0	5	47	0	0	0	0	52	125	128	417	0	0	0	0	0	0	0	0	0	0	0	0	0	0	0	0	0	0	0	0
GCF_009873295	Pectobacterium brasiliense	Pseudomonadota	Proteobacteria	T1	-	GT391_RS08590	1927346	1928605	+	WP_010283881.1	AF-A0A086ED63-F1	419	0	1	0	0	1	1	0	0	0	5	47	0	0	0	0	52	125	128	417	0	0	0	0	0	0	0	0	0	0	0	0	0	0	0	0	0	0	0	0
GCF_013488025	Pectobacterium carotovorum	Pseudomonadota	Proteobacteria	T1	-	HER17_RS01140	265648	266907	+	WP_010283881.1	AF-A0AA85ZLW7-F1	419	0	1	0	0	1	1	0	0	0	5	47	0	0	0	0	52	125	128	417	0	0	0	0	0	0	0	0	0	0	0	0	0	0	0	0	0	0	0	0
GCF_009931295	Pectobacterium odoriferum	Pseudomonadota	Proteobacteria	T1	-	EO763_RS20780	4606881	4608140	-	WP_010283881.1	AF-A0A094SPR1-F1	419	0	1	0	0	1	1	0	0	0	5	47	0	0	0	0	52	125	128	417	0	0	0	0	0	0	0	0	0	0	0	0	0	0	0	0	0	0	0	0
GCF_001742145	Pectobacterium parmentieri	Pseudomonadota	Proteobacteria	T1	-	A8F97_RS20480	4505504	4506763	+	WP_025919665.1	AF-A0A8B3FDC7-F1	419	0	1	0	0	1	1	0	0	0	5	47	0	0	0	0	52	125	128	417	0	0	0	0	0	0	0	0	0	0	0	0	0	0	0	0	0	0	0	0
GCF_002288545	Pectobacterium polaris	Pseudomonadota	Proteobacteria	T1	-	BJK05_RS15540	3421273	3422532	-	WP_010283881.1	-	419	0	1	0	0	1	1	0	0	0	5	47	0	0	0	0	52	125	128	417	0	0	0	0	0	0	0	0	0	0	0	0	0	0	0	0	0	0	0	0
GCF_012427845	Pectobacterium punjabense	Pseudomonadota	Proteobacteria	T1	-	E2566_RS20235	4456757	4458016	-	WP_025919665.1	AF-A0A2T3VY68-F1	419	0	1	0	0	1	1	0	0	0	5	47	0	0	0	0	52	125	128	417	0	0	0	0	0	0	0	0	0	0	0	0	0	0	0	0	0	0	0	0
GCF_001742185	Pectobacterium wasabiae CFBP 3304	Pseudomonadota	Proteobacteria	T1	-	A7983_RS06160	1364902	1366161	-	WP_025919665.1	AF-A0A1D7YZA1-F1	419	0	1	0	0	1	1	0	0	0	5	47	0	0	0	0	52	125	128	417	0	0	0	0	0	0	0	0	0	0	0	0	0	0	0	0	0	0	0	0
GCF_001028625	Pelagerythrobacter marensis	Pseudomonadota	Proteobacteria	T1	-	AM2010_RS11305	2388264	2389529	-	WP_047807149.1	AF-A0A0G3XAT0-F1	421	0	1	0	0	1	1	0	0	0	5	46	0	0	0	0	56	128	131	420	0	0	0	0	0	0	0	0	0	0	0	0	0	0	0	0	0	0	0	0
GCF_013004005	Pelagibacterium halotolerans	Pseudomonadota	Proteobacteria	T1	-	HKM20_RS00455	88333	89598	+	WP_014132460.1	AF-G4R7Q6-F1	421	0	1	0	0	1	1	0	0	0	8	48	0	0	0	0	55	128	131	420	0	0	0	0	0	0	0	0	0	0	0	0	0	0	0	0	0	0	0	0
GCF_009756665	Permianibacter aggregans	Pseudomonadota	Proteobacteria	T1	-	E2H98_RS07960	1724191	1725450	-	WP_133588176.1	-	419	0	1	0	0	1	1	0	0	0	5	47	0	0	0	0	52	125	128	417	0	0	0	0	0	0	0	0	0	0	0	0	0	0	0	0	0	0	0	0
GCF_002381365	Phaeobacter gallaeciensis	Pseudomonadota	Proteobacteria	T1	-	PhaeoP128_RS17040	3570535	3571806	-	WP_040104304.1	-	423	0	1	0	0	1	1	0	0	0	10	51	0	0	0	0	57	130	133	422	0	0	0	0	0	0	0	0	0	0	0	0	0	0	0	0	0	0	0	0
GCF_002892185	Phaeobacter inhibens	Pseudomonadota	Proteobacteria	T1	-	PhaeoP54_RS16945	3569591	3570862	-	WP_014876396.1	AF-A0A135IEC2-F1	423	0	1	0	0	1	1	0	0	0	10	51	0	0	0	0	57	130	133	422	0	0	0	0	0	0	0	0	0	0	0	0	0	0	0	0	0	0	0	0
GCF_001888185	Phaeobacter porticola	Pseudomonadota	Proteobacteria	T1	-	PhaeoP97_RS16925	3524235	3525506	+	WP_072506078.1	AF-A0A1L3I9I0-F1	423	0	1	0	0	1	1	0	0	0	10	51	0	0	0	0	57	130	133	422	0	0	0	0	0	0	0	0	0	0	0	0	0	0	0	0	0	0	0	0
GCF_000017265	Phenylobacterium zucineum HLK1	Pseudomonadota	Proteobacteria	T2	2a	PHZ_RS19500	3991517	3992941	-	WP_012524078.1	AF-B4RD08-F1	474	1	1	0	0	1	1	0	1	60	61	102	0	0	0	0	108	181	184	473	0	0	0	0	0	1	0	0	0	0	0	0	0	0	0	0	0	0	0	0
GCF_000940995	Photobacterium gaetbulicola Gung47	Pseudomonadota	Proteobacteria	T1	-	H744_RS10635	409180	410445	+	WP_039468437.1	AF-A0A0B9G6H1-F1	421	0	1	0	0	1	1	0	0	0	5	47	0	0	0	0	52	125	128	416	0	0	0	0	0	0	0	0	0	0	0	0	0	0	0	0	0	0	0	0
GCF_000196475	Photorhabdus asymbiotica	Pseudomonadota	Proteobacteria	T1	-	PAU_RS20590	4810947	4812206	-	WP_015836218.1	-	419	0	1	0	0	1	1	0	0	0	5	47	0	0	0	0	52	125	128	417	0	0	0	0	0	0	0	0	0	0	0	0	0	0	0	0	0	0	0	0
GCF_000196155	Photorhabdus laumondii subsp. laumondii TTO1	Pseudomonadota	Proteobacteria	T1	-	PLU_RS23060	5436109	5437368	-	WP_011148733.1	AF-A0A6L9JM28-F1	419	0	1	0	0	1	1	0	0	0	5	47	0	0	0	0	52	125	128	417	0	0	0	0	0	0	0	0	0	0	0	0	0	0	0	0	0	0	0	0
GCF_001010285	Photorhabdus thracensis	Pseudomonadota	Proteobacteria	T1	-	VY86_RS06605	1623927	1625186	-	WP_023043607.1	AF-A0A0F7LIW6-F1	419	0	1	0	0	1	1	0	0	0	5	47	0	0	0	0	52	125	128	417	0	0	0	0	0	0	0	0	0	0	0	0	0	0	0	0	0	0	0	0
GCF_003008515	Phreatobacter cathodiphilus	Pseudomonadota	Proteobacteria	T1	-	C6569_RS18030	3768303	3769568	-	WP_106751115.1	-	421	0	1	0	0	1	1	0	0	0	8	49	0	0	0	0	55	128	131	420	0	0	0	0	0	0	0	0	0	0	0	0	0	0	0	0	0	0	0	0
GCF_005144885	Phreatobacter stygius	Pseudomonadota	Proteobacteria	T1	-	E8M01_RS12250	2671033	2672298	-	WP_136960380.1	-	421	0	1	0	0	1	1	0	0	0	8	49	0	0	0	0	55	128	131	420	0	0	0	0	0	0	0	0	0	0	0	0	0	0	0	0	0	0	0	0
GCF_002764115	Phyllobacterium zundukense	Pseudomonadota	Proteobacteria	T1	-	BLM14_RS19180	3839113	3840378	+	WP_027230937.1	-	421	0	1	0	0	1	1	0	0	0	8	49	0	0	0	0	55	128	131	420	0	0	0	0	0	0	0	0	0	0	0	0	0	0	0	0	0	0	0	0
GCF_012923785	Phytobacter diazotrophicus	Pseudomonadota	Proteobacteria	T1	-	HHA33_RS01265	269787	271046	-	WP_023479599.1	-	419	0	1	0	0	1	1	0	0	0	5	47	0	0	0	0	52	125	128	417	0	0	0	0	0	0	0	0	0	0	0	0	0	0	0	0	0	0	0	0
GCF_001022135	Phytobacter ursingii	Pseudomonadota	Proteobacteria	T1	-	AB182_RS24245	4390694	4391953	-	WP_023479599.1	-	419	0	1	0	0	1	1	0	0	0	5	47	0	0	0	0	52	125	128	417	0	0	0	0	0	0	0	0	0	0	0	0	0	0	0	0	0	0	0	0
GCF_008119665	Pigmentiphaga aceris	Pseudomonadota	Proteobacteria	T1	-	FXN63_RS06335	1503294	1504559	-	WP_148813779.1	-	421	0	1	0	0	1	1	0	0	0	5	47	0	0	0	0	52	125	128	417	0	0	0	0	0	0	0	0	0	0	0	0	0	0	0	0	0	0	0	0
GCF_001746795	Piscirickettsia salmonis	Pseudomonadota	Proteobacteria	T1	-	AVM72_RS12115	2454140	2455399	-	WP_026063646.1	AF-A0A1L6TF96-F1	419	0	1	0	0	1	1	0	0	0	6	47	0	0	0	0	52	125	128	417	0	0	0	0	0	0	0	0	0	0	0	0	0	0	0	0	0	0	0	0
GCF_007954585	Pistricoccus aurantiacus	Pseudomonadota	Proteobacteria	T1	-	FGL86_RS06730	1394076	1395335	+	WP_147183858.1	-	419	0	1	0	0	1	1	0	0	0	5	47	0	0	0	0	52	125	128	417	0	0	0	0	0	0	0	0	0	0	0	0	0	0	0	0	0	0	0	0
GCF_000738435	Planktomarina temperata RCA23	Pseudomonadota	Proteobacteria	T1	-	RCA23_RS15535	3222015	3223286	+	WP_044051076.1	-	423	0	1	0	0	1	1	0	0	0	10	51	0	0	0	0	57	130	133	422	0	0	0	0	0	0	0	0	0	0	0	0	0	0	0	0	0	0	0	0
GCF_003019925	Pluralibacter gergoviae	Pseudomonadota	Proteobacteria	T1	-	A8H26_RS03420	712867	714126	-	WP_002437993.1	AF-A0A089PM82-F1	419	0	1	0	0	1	1	0	0	0	5	47	0	0	0	0	52	125	128	417	0	0	0	0	0	0	0	0	0	0	0	0	0	0	0	0	0	0	0	0
GCF_000015505	Polaromonas naphthalenivorans CJ2	Pseudomonadota	Proteobacteria	T1	-	PNAP_RS11005	2343636	2344898	+	WP_011801582.1	AF-A1VPC6-F1	420	0	1	0	0	1	1	0	0	0	5	47	0	0	0	0	52	125	128	416	0	0	0	0	0	0	0	0	0	0	0	0	0	0	0	0	0	0	0	0
GCF_012584515	Polaromonas vacuolata	Pseudomonadota	Proteobacteria	T1	-	HC248_RS10440	2296203	2297465	+	WP_168922417.1	-	420	0	1	0	0	1	1	0	0	0	5	47	0	0	0	0	52	124	128	416	0	0	0	0	0	0	0	0	0	0	0	0	0	0	0	0	0	0	0	0
GCF_000192745	Polymorphum gilvum SL003B-26A1	Pseudomonadota	Proteobacteria	T1	-	SL003B_RS00380	77389	78654	+	WP_013650837.1	AF-F2IYK0-F1	421	0	1	0	0	1	1	0	0	0	8	49	0	0	0	0	55	128	131	420	0	0	0	0	0	0	0	0	0	0	0	0	0	0	0	0	0	0	0	0
GCF_000016345	Polynucleobacter asymbioticus QLW-P1DMWA-1	Pseudomonadota	Proteobacteria	T1	-	PNUC_RS06860	1386367	1387629	+	WP_011903147.1	AF-A4SYF8-F1	420	0	1	0	0	1	1	0	0	0	5	47	0	0	0	0	52	125	128	416	0	0	0	0	0	0	0	0	0	0	0	0	0	0	0	0	0	0	0	0
GCF_003065365	Polynucleobacter difficilis	Pseudomonadota	Proteobacteria	T1	-	AOC34_RS06155	1207439	1208701	+	WP_108469242.1	-	420	0	1	0	0	1	1	0	0	0	5	47	0	0	0	0	52	125	128	416	0	0	0	0	0	0	0	0	0	0	0	0	0	0	0	0	0	0	0	0
GCF_000973625	Polynucleobacter duraquae	Pseudomonadota	Proteobacteria	T1	-	CL55_RS06275	1206031	1207293	+	WP_046330324.1	AF-A0A0E3ZKD2-F1	420	0	1	0	0	1	1	0	0	0	5	47	0	0	0	0	52	125	128	416	0	0	0	0	0	0	0	0	0	0	0	0	0	0	0	0	0	0	0	0
GCF_900096765	Polynucleobacter necessarius	Pseudomonadota	Proteobacteria	T1	-	DXE33_RS01800	334223	335485	-	WP_114638386.1	-	420	0	1	0	0	1	1	0	0	0	5	47	0	0	0	0	52	125	128	416	0	0	0	0	0	0	0	0	0	0	0	0	0	0	0	0	0	0	0	0
GCF_003261295	Polynucleobacter paneuropaeus	Pseudomonadota	Proteobacteria	T1	-	DPM16_RS03335	636136	637398	-	WP_112203728.1	-	420	0	1	0	0	1	1	0	0	0	5	47	0	0	0	0	52	125	128	416	0	0	0	0	0	0	0	0	0	0	0	0	0	0	0	0	0	0	0	0
GCF_900638655	Pragia fontium	Pseudomonadota	Proteobacteria	T1	-	EL341_RS16910	3901475	3902734	-	WP_047782390.1	AF-A0A0G3CX23-F1	419	0	1	0	0	1	1	0	0	0	5	47	0	0	0	0	52	125	128	417	0	0	0	0	0	0	0	0	0	0	0	0	0	0	0	0	0	0	0	0
GCF_003544895	Profundibacter amoris	Pseudomonadota	Proteobacteria	T1	-	BAR1_RS17375	3475619	3476890	-	WP_118944195.1	-	423	0	1	0	0	1	1	0	0	0	10	51	0	0	0	0	57	130	133	422	0	0	0	0	0	0	0	0	0	0	0	0	0	0	0	0	0	0	0	0
GCF_004116975	Proteus hauseri	Pseudomonadota	Proteobacteria	T1	-	PH4a_RS08015	1752208	1753467	+	WP_064718547.1	AF-A0A410X9R2-F1	419	0	1	0	0	1	1	0	0	0	5	47	0	0	0	0	52	125	128	416	0	0	0	0	0	0	0	0	0	0	0	0	0	0	0	0	0	0	0	0
GCF_000069965	Proteus mirabilis HI4320	Pseudomonadota	Proteobacteria	T1	-	PMI_RS16475	3633442	3634701	+	WP_004246354.1	AF-B4F1V5-F1	419	0	1	0	0	1	1	0	0	0	5	47	0	0	0	0	52	125	128	416	0	0	0	0	0	0	0	0	0	0	0	0	0	0	0	0	0	0	0	0
GCF_011045835	Proteus terrae subsp. cibarius	Pseudomonadota	Proteobacteria	T1	-	GTH25_RS00945	182792	184051	+	WP_023583649.1	AF-A0A6G6SQ93-F1	419	0	1	0	0	1	1	0	0	0	5	47	0	0	0	0	52	125	128	416	0	0	0	0	0	0	0	0	0	0	0	0	0	0	0	0	0	0	0	0
GCF_002393505	Providencia alcalifaciens	Pseudomonadota	Proteobacteria	T1	-	CO695_RS05710	1237538	1238797	+	WP_004915469.1	AF-A0A291E984-F1	419	0	1	0	0	1	1	0	0	0	5	47	0	0	0	0	52	125	128	416	0	0	0	0	0	0	0	0	0	0	0	0	0	0	0	0	0	0	0	0
GCF_900475855	Providencia heimbachae	Pseudomonadota	Proteobacteria	T1	-	DQN80_RS18520	4057138	4058397	-	WP_068439727.1	AF-A0A1B7JVL5-F1	419	0	1	0	0	1	1	0	0	0	5	47	0	0	0	0	52	125	128	416	0	0	0	0	0	0	0	0	0	0	0	0	0	0	0	0	0	0	0	0
GCF_003204135	Providencia rettgeri	Pseudomonadota	Proteobacteria	T1	-	AM461_RS04495	1018509	1019768	+	WP_004906109.1	-	419	0	1	0	0	1	1	0	0	0	5	47	0	0	0	0	52	125	128	416	0	0	0	0	0	0	0	0	0	0	0	0	0	0	0	0	0	0	0	0
GCF_000259175	Providencia stuartii MRSN 2154	Pseudomonadota	Proteobacteria	T1	-	S70_RS11420	2496525	2497784	+	WP_004915469.1	AF-A0A140NM44-F1	419	0	1	0	0	1	1	0	0	0	5	47	0	0	0	0	52	125	128	416	0	0	0	0	0	0	0	0	0	0	0	0	0	0	0	0	0	0	0	0
GCF_010748935	Providencia vermicola	Pseudomonadota	Proteobacteria	T1	-	G3341_RS18370	4051292	4052551	-	WP_004915469.1	-	419	0	1	0	0	1	1	0	0	0	5	47	0	0	0	0	52	125	128	416	0	0	0	0	0	0	0	0	0	0	0	0	0	0	0	0	0	0	0	0
GCF_002872475	Pseudazoarcus pumilus	Pseudomonadota	Proteobacteria	T1	-	C0099_RS07120	1480476	1481735	-	WP_102246791.1	-	419	0	1	0	0	1	1	0	0	0	5	47	0	0	0	0	52	125	128	416	0	0	0	0	0	0	0	0	0	0	0	0	0	0	0	0	0	0	0	0
GCF_003668795	Pseudoalteromonas agarivorans	Pseudomonadota	Proteobacteria	T1	-	D9T18_RS00650	135803	137062	-	WP_004588958.1	-	419	0	1	0	0	1	1	0	0	0	5	47	0	0	0	0	52	125	128	417	0	0	0	0	0	0	0	0	0	0	0	0	0	0	0	0	0	0	0	0
GCF_000238395	Pseudoalteromonas arctica A 37-1-2	Pseudomonadota	Proteobacteria	T1	-	PARC_RS16875	3695867	3697126	+	WP_002960945.1	AF-A0A290S9C3-F1	419	0	1	0	0	1	1	0	0	0	5	47	0	0	0	0	52	125	128	416	0	0	0	0	0	0	0	0	0	0	0	0	0	0	0	0	0	0	0	0
GCF_004328865	Pseudoalteromonas carrageenovora	Pseudomonadota	Proteobacteria	T1	-	PC2016_RS15865	3468814	3470073	+	WP_058547681.1	AF-A0A2K4XDF8-F1	419	0	1	0	0	1	1	0	0	0	5	47	0	0	0	0	52	125	128	416	0	0	0	0	0	0	0	0	0	0	0	0	0	0	0	0	0	0	0	0
GCF_003515105	Pseudoalteromonas donghaensis	Pseudomonadota	Proteobacteria	T1	-	D0907_RS00875	185240	186499	-	WP_083633683.1	-	419	0	1	0	0	1	1	0	0	0	5	47	0	0	0	0	52	125	128	417	0	0	0	0	0	0	0	0	0	0	0	0	0	0	0	0	0	0	0	0
GCF_002221525	Pseudoalteromonas espejiana DSM 9414	Pseudomonadota	Proteobacteria	T1	-	PESP_RS00625	127049	128308	-	WP_058547681.1	AF-A0A510Y3B7-F1	419	0	1	0	0	1	1	0	0	0	5	47	0	0	0	0	52	125	128	416	0	0	0	0	0	0	0	0	0	0	0	0	0	0	0	0	0	0	0	0
GCF_002310795	Pseudoalteromonas issachenkonii	Pseudomonadota	Proteobacteria	T1	-	PISS_RS00595	121870	123129	-	WP_013463749.1	-	419	0	1	0	0	1	1	0	0	0	5	47	0	0	0	0	52	125	128	417	0	0	0	0	0	0	0	0	0	0	0	0	0	0	0	0	0	0	0	0
GCF_001444405	Pseudoalteromonas phenolica	Pseudomonadota	Proteobacteria	T1	-	PP2015_RS00385	86158	87417	-	WP_058028397.1	AF-A0A0S2JX09-F1	419	0	1	0	0	1	1	0	0	0	5	47	0	0	0	0	52	125	128	416	0	0	0	0	0	0	0	0	0	0	0	0	0	0	0	0	0	0	0	0
GCF_000788395	Pseudoalteromonas piratica	Pseudomonadota	Proteobacteria	T1	-	OM33_RS03540	792449	793708	-	WP_010562309.1	AF-A0A0A7EE39-F1	419	0	1	0	0	1	1	0	0	0	5	47	0	0	0	0	52	125	128	417	0	0	0	0	0	0	0	0	0	0	0	0	0	0	0	0	0	0	0	0
GCF_000238255	Pseudoalteromonas spongiae UST010723-006	Pseudomonadota	Proteobacteria	T1	-	PSPO_RS00315	69897	71156	-	WP_010562309.1	AF-A0A290SXE0-F1	419	0	1	0	0	1	1	0	0	0	5	47	0	0	0	0	52	125	128	417	0	0	0	0	0	0	0	0	0	0	0	0	0	0	0	0	0	0	0	0
GCF_002310835	Pseudoalteromonas tetraodonis	Pseudomonadota	Proteobacteria	T1	-	PTET_RS00595	122137	123396	-	WP_013463749.1	AF-A0AA37W2W3-F1	419	0	1	0	0	1	1	0	0	0	5	47	0	0	0	0	52	125	128	417	0	0	0	0	0	0	0	0	0	0	0	0	0	0	0	0	0	0	0	0
GCF_000026085	Pseudoalteromonas translucida	Pseudomonadota	Proteobacteria	T1	-	PSHA_RS00570	118846	120105	-	WP_011326839.1	AF-A0A0U2WI20-F1	419	0	1	0	0	1	1	0	0	0	5	47	0	0	0	0	52	125	128	417	0	0	0	0	0	0	0	0	0	0	0	0	0	0	0	0	0	0	0	0
GCF_003568825	Pseudoalteromonas tunicata	Pseudomonadota	Proteobacteria	T1	-	D1819_RS15335	3409391	3410650	-	WP_009839245.1	AF-A4CFA4-F1	419	0	1	0	0	1	1	0	0	0	5	47	0	0	0	0	53	125	128	417	0	0	0	0	0	0	0	0	0	0	0	0	0	0	0	0	0	0	0	0
GCF_004322755	Pseudoduganella albidiflava	Pseudomonadota	Proteobacteria	T1	-	EYF70_RS01465	340057	341319	-	WP_130187463.1	-	420	0	1	0	0	1	1	0	0	0	5	47	0	0	0	0	52	125	128	416	0	0	0	0	0	0	0	0	0	0	0	0	0	0	0	0	0	0	0	0
GCF_003028855	Pseudoduganella armeniaca	Pseudomonadota	Proteobacteria	T1	-	C9I28_RS04850	1108194	1109456	-	WP_107140475.1	-	420	0	1	0	0	1	1	0	0	0	5	47	0	0	0	0	52	125	128	416	0	0	0	0	0	0	0	0	0	0	0	0	0	0	0	0	0	0	0	0
GCF_009789595	Pseudoduganella flava	Pseudomonadota	Proteobacteria	T1	-	GO485_RS12560	2998762	3000024	+	WP_145874487.1	-	420	0	1	0	0	1	1	0	0	0	5	47	0	0	0	0	52	125	128	416	0	0	0	0	0	0	0	0	0	0	0	0	0	0	0	0	0	0	0	0
GCF_005280315	Pseudoduganella umbonata	Pseudomonadota	Proteobacteria	T1	-	FCL38_RS17050	4104914	4106176	+	WP_137314774.1	-	420	0	1	0	0	1	1	0	0	0	5	47	0	0	0	0	52	125	128	416	0	0	0	0	0	0	0	0	0	0	0	0	0	0	0	0	0	0	0	0
GCF_011040495	Pseudohalocynthiibacter aestuariivivens	Pseudomonadota	Proteobacteria	T1	-	G5B38_RS11875	2469505	2470776	-	WP_165195170.1	-	423	0	1	0	0	1	1	0	0	0	10	51	0	0	0	0	57	130	133	422	0	0	0	0	0	0	0	0	0	0	0	0	0	0	0	0	0	0	0	0
GCF_001444425	Pseudohongiella spirulinae	Pseudomonadota	Proteobacteria	T1	-	PS2015_RS02130	430241	431500	-	WP_058020619.1	AF-A0A0S2KAV3-F1	419	0	1	0	0	1	1	0	0	0	5	47	0	0	0	0	52	125	128	417	0	0	0	0	0	0	0	0	0	0	0	0	0	0	0	0	0	0	0	0
GCF_004168365	Pseudolysobacter antarcticus	Pseudomonadota	Proteobacteria	T2	2a	ELE36_RS01515	345431	347122	-	WP_129831414.1	-	563	1	1	0	0	1	1	0	1	147	148	191	0	0	0	0	196	269	272	560	0	0	0	0	0	0	2	1	0	0	0	0	0	0	0	0	0	0	0	0
GCF_000006765	Pseudomonas aeruginosa PAO1	Pseudomonadota	Proteobacteria	T1	-	PA5239	5898865	5900124	-	NP_253926.1	AF-Q9HTV1-F1	419	0	1	0	0	1	1	0	0	0	5	47	0	0	0	0	52	125	128	417	0	0	0	0	0	0	0	0	0	0	0	0	0	0	0	0	0	0	0	0
GCF_009755645	Pseudomonas alkylphenolica	Pseudomonadota	Proteobacteria	T1	-	GPJ81_RS25095	5547470	5548729	-	WP_010221159.1	AF-A0A443ZZ21-F1	419	0	1	0	0	1	1	0	0	0	5	47	0	0	0	0	52	125	128	417	0	0	0	0	0	0	0	0	0	0	0	0	0	0	0	0	0	0	0	0
GCF_000145945	Pseudomonas amygdali pv. tabaci str. ATCC 11528	Pseudomonadota	Proteobacteria	T1	-	PSYTB_RS01280	252049	253308	+	WP_002551560.1	-	419	0	1	0	0	1	1	0	0	0	5	47	0	0	0	0	52	125	128	417	0	0	0	0	0	0	0	0	0	0	0	0	0	0	0	0	0	0	0	0
GCF_008370715	Pseudomonas brassicacearum	Pseudomonadota	Proteobacteria	T1	-	ELZ14_RS30165	6473859	6475118	-	WP_003206716.1	AF-A0A423G723-F1	419	0	1	0	0	1	1	0	0	0	5	47	0	0	0	0	52	125	128	417	0	0	0	0	0	0	0	0	0	0	0	0	0	0	0	0	0	0	0	0
GCF_014524625	Pseudomonas chlororaphis	Pseudomonadota	Proteobacteria	T1	-	HLB40_RS29075	6529140	6530399	-	WP_007926725.1	AF-A0A0E1EDA5-F1	419	0	1	0	0	1	1	0	0	0	5	47	0	0	0	0	52	125	128	417	0	0	0	0	0	0	0	0	0	0	0	0	0	0	0	0	0	0	0	0
GCF_000517305	Pseudomonas cichorii JBC1	Pseudomonadota	Proteobacteria	T1	-	BH81_RS01185	244470	245729	+	WP_025257997.1	AF-A0A3M4LW07-F1	419	0	1	0	0	1	1	0	0	0	5	47	0	0	0	0	52	125	128	417	0	0	0	0	0	0	0	0	0	0	0	0	0	0	0	0	0	0	0	0
GCF_001586155	Pseudomonas citronellolis	Pseudomonadota	Proteobacteria	T1	-	PcP3B5_RS02185	491051	492313	+	WP_009615070.1	AF-A0A127MKZ2-F1	420	0	1	0	0	1	1	0	0	0	5	47	0	0	0	0	52	125	128	417	0	0	0	0	0	0	0	0	0	0	0	0	0	0	0	0	0	0	0	0
GCF_001708425	Pseudomonas corrugata	Pseudomonadota	Proteobacteria	T1	-	AXG94_RS14075	3243423	3244682	-	WP_003206716.1	AF-A0A3M3EYV6-F1	419	0	1	0	0	1	1	0	0	0	5	47	0	0	0	0	52	125	128	417	0	0	0	0	0	0	0	0	0	0	0	0	0	0	0	0	0	0	0	0
GCF_000026105	Pseudomonas entomophila L48	Pseudomonadota	Proteobacteria	T1	-	PSEEN_RS24650	5651333	5652592	-	WP_011536308.1	AF-Q1I336-F1	419	0	1	0	0	1	1	0	0	0	5	47	0	0	0	0	52	125	128	417	0	0	0	0	0	0	0	0	0	0	0	0	0	0	0	0	0	0	0	0
GCF_002951475	Pseudomonas fulva	Pseudomonadota	Proteobacteria	T1	-	AL527_RS20930	4613941	4615200	-	WP_023532437.1	AF-A0A2L1WJ76-F1	419	0	1	0	0	1	1	0	0	0	5	47	0	0	0	0	52	125	128	417	0	0	0	0	0	0	0	0	0	0	0	0	0	0	0	0	0	0	0	0
GCF_002355475	Pseudomonas furukawaii	Pseudomonadota	Proteobacteria	T1	-	KF707C_RS27450	5939571	5940830	-	WP_003457524.1	AF-L8MP48-F1	419	0	1	0	0	1	1	0	0	0	5	47	0	0	0	0	52	125	128	417	0	0	0	0	0	0	0	0	0	0	0	0	0	0	0	0	0	0	0	0
GCF_001594225	Pseudomonas glycinae	Pseudomonadota	Proteobacteria	T1	-	AWU82_RS11925	2651785	2653044	+	WP_011336486.1	-	419	0	1	0	0	1	1	0	0	0	5	47	0	0	0	0	52	125	128	417	0	0	0	0	0	0	0	0	0	0	0	0	0	0	0	0	0	0	0	0
GCF_009911755	Pseudomonas knackmussii	Pseudomonadota	Proteobacteria	T1	-	GVI47_RS01855	403016	404278	+	WP_043248467.1	AF-A0A024H9T5-F1	420	0	1	0	0	1	1	0	0	0	5	47	0	0	0	0	52	125	128	417	0	0	0	0	0	0	0	0	0	0	0	0	0	0	0	0	0	0	0	0
GCF_003352185	Pseudomonas kribbensis	Pseudomonadota	Proteobacteria	T1	-	DLD99_RS27735	6043026	6044285	-	WP_007951825.1	AF-A0A345RXU6-F1	419	0	1	0	0	1	1	0	0	0	5	47	0	0	0	0	52	125	128	417	0	0	0	0	0	0	0	0	0	0	0	0	0	0	0	0	0	0	0	0
GCF_008807375	Pseudomonas lalkuanensis	Pseudomonadota	Proteobacteria	T1	-	FXN65_RS26815	5844856	5846115	-	WP_151138253.1	-	419	0	1	0	0	1	1	0	0	0	5	47	0	0	0	0	52	125	128	417	0	0	0	0	0	0	0	0	0	0	0	0	0	0	0	0	0	0	0	0
GCF_015377145	Pseudomonas lundensis	Pseudomonadota	Proteobacteria	T1	-	IF654_RS22115	4741074	4742333	-	WP_047272818.1	AF-A0A1D9IM02-F1	419	0	1	0	0	1	1	0	0	0	5	47	0	0	0	0	52	125	128	417	0	0	0	0	0	0	0	0	0	0	0	0	0	0	0	0	0	0	0	0
GCF_002966835	Pseudomonas lurida	Pseudomonadota	Proteobacteria	T1	-	CLM75_RS26915	5837992	5839251	-	WP_003176825.1	-	419	0	1	0	0	1	1	0	0	0	5	47	0	0	0	0	52	125	128	417	0	0	0	0	0	0	0	0	0	0	0	0	0	0	0	0	0	0	0	0
GCF_000257545	Pseudomonas mandelii JR-1	Pseudomonadota	Proteobacteria	T1	-	OU5_RS18530	4181263	4182522	+	WP_007942421.1	AF-A0A024EE07-F1	419	0	1	0	0	1	1	0	0	0	5	47	0	0	0	0	52	125	128	417	0	0	0	0	0	0	0	0	0	0	0	0	0	0	0	0	0	0	0	0
GCF_900682675	Pseudomonas marincola	Pseudomonadota	Proteobacteria	T1	-	PMYSY11_RS20395	4458077	4459336	-	WP_069898456.1	AF-A0A1I7A8B9-F1	419	0	1	0	0	1	1	0	0	0	5	47	0	0	0	0	52	125	128	417	0	0	0	0	0	0	0	0	0	0	0	0	0	0	0	0	0	0	0	0
GCF_000733715	Pseudomonas mendocina S5.2	Pseudomonadota	Proteobacteria	T1	-	DW68_RS21850	4717166	4718425	-	WP_004373327.1	-	419	0	1	0	0	1	1	0	0	0	5	47	0	0	0	0	52	125	128	417	0	0	0	0	0	0	0	0	0	0	0	0	0	0	0	0	0	0	0	0
GCF_003671975	Pseudomonas monteilii	Pseudomonadota	Proteobacteria	T1	-	CHR29_RS26785	5704933	5706192	-	WP_003253661.1	AF-A0A136QDX9-F1	419	0	1	0	0	1	1	0	0	0	5	47	0	0	0	0	52	125	128	417	0	0	0	0	0	0	0	0	0	0	0	0	0	0	0	0	0	0	0	0
GCF_002736065	Pseudomonas mosselii	Pseudomonadota	Proteobacteria	T1	-	CSH50_RS25355	5502551	5503810	-	WP_011536308.1	AF-A0A135NMX8-F1	419	0	1	0	0	1	1	0	0	0	5	47	0	0	0	0	52	125	128	417	0	0	0	0	0	0	0	0	0	0	0	0	0	0	0	0	0	0	0	0
GCF_012971725	Pseudomonas multiresinivorans	Pseudomonadota	Proteobacteria	T1	-	G4G71_RS01115	241289	242551	-	WP_015475046.1	AF-A0A7Z3GN93-F1	420	0	1	0	0	1	1	0	0	0	5	47	0	0	0	0	52	125	128	417	0	0	0	0	0	0	0	0	0	0	0	0	0	0	0	0	0	0	0	0
GCF_000297075	Pseudomonas oleovorans CECT 5344	Pseudomonadota	Proteobacteria	T1	-	BN5_RS01135	232457	233716	+	WP_003458629.1	AF-A0A061CWI6-F1	419	0	1	0	0	1	1	0	0	0	5	47	0	0	0	0	52	125	128	417	0	0	0	0	0	0	0	0	0	0	0	0	0	0	0	0	0	0	0	0
GCF_003852045	Pseudomonas orientalis	Pseudomonadota	Proteobacteria	T1	-	C4J98_RS25810	5647218	5648477	-	WP_003176825.1	AF-A0A0R3A8I5-F1	419	0	1	0	0	1	1	0	0	0	5	47	0	0	0	0	52	125	128	417	0	0	0	0	0	0	0	0	0	0	0	0	0	0	0	0	0	0	0	0
GCF_011397855	Pseudomonas otitidis	Pseudomonadota	Proteobacteria	T1	-	PotMrB4_RS01195	238589	239851	+	WP_044400922.1	AF-A0A1I0SIL9-F1	420	0	1	0	0	1	1	0	0	0	5	47	0	0	0	0	52	125	128	417	0	0	0	0	0	0	0	0	0	0	0	0	0	0	0	0	0	0	0	0
GCF_003391255	Pseudomonas plecoglossicida	Pseudomonadota	Proteobacteria	T1	-	DVB73_RS15975	3479147	3480406	-	WP_003253661.1	AF-A0A099N5M0-F1	419	0	1	0	0	1	1	0	0	0	5	47	0	0	0	0	52	125	128	417	0	0	0	0	0	0	0	0	0	0	0	0	0	0	0	0	0	0	0	0
GCF_900560965	Pseudomonas protegens CHA0	Pseudomonadota	Proteobacteria	T1	-	PPRCHA0_RS30360	6593019	6594278	-	WP_011064156.1	AF-A0A2C9EVF1-F1	419	0	1	0	0	1	1	0	0	0	5	47	0	0	0	0	52	125	128	417	0	0	0	0	0	0	0	0	0	0	0	0	0	0	0	0	0	0	0	0
GCF_011040435	Pseudomonas psychrophila	Pseudomonadota	Proteobacteria	T1	-	G5J76_RS02170	502733	503992	-	WP_003438291.1	AF-A0A8I1FNX0-F1	419	0	1	0	0	1	1	0	0	0	5	47	0	0	0	0	52	125	128	417	0	0	0	0	0	0	0	0	0	0	0	0	0	0	0	0	0	0	0	0
GCF_000412675	Pseudomonas putida NBRC 14164	Pseudomonadota	Proteobacteria	T1	-	PP4_RS26645	5983305	5984564	-	WP_003253661.1	AF-Q88CG7-F1	419	0	1	0	0	1	1	0	0	0	5	47	0	0	0	0	52	125	128	417	0	0	0	0	0	0	0	0	0	0	0	0	0	0	0	0	0	0	0	0
GCF_000761155	Pseudomonas rhizosphaerae	Pseudomonadota	Proteobacteria	T1	-	LT40_RS16870	3800347	3801606	+	WP_043192255.1	AF-A0A089YZU7-F1	419	0	1	0	0	1	1	0	0	0	5	47	0	0	0	0	52	125	128	417	0	0	0	0	0	0	0	0	0	0	0	0	0	0	0	0	0	0	0	0
GCF_013285305	Pseudomonas rhodesiae	Pseudomonadota	Proteobacteria	T1	-	HRH33_RS26015	5718461	5719720	-	WP_016973082.1	AF-A0A5C5NYJ9-F1	419	0	1	0	0	1	1	0	0	0	5	47	0	0	0	0	52	125	128	417	0	0	0	0	0	0	0	0	0	0	0	0	0	0	0	0	0	0	0	0
GCF_013409125	Pseudomonas sediminis	Pseudomonadota	Proteobacteria	T1	-	HNQ25_RS22830	4889417	4890676	-	WP_090335975.1	-	419	0	1	0	0	1	1	0	0	0	5	47	0	0	0	0	52	125	128	417	0	0	0	0	0	0	0	0	0	0	0	0	0	0	0	0	0	0	0	0
GCF_001661075	Pseudomonas silesiensis	Pseudomonadota	Proteobacteria	T1	-	PMA3_RS29105	6549597	6550856	-	WP_007942421.1	AF-A0A191Z1G4-F1	419	0	1	0	0	1	1	0	0	0	5	47	0	0	0	0	52	125	128	417	0	0	0	0	0	0	0	0	0	0	0	0	0	0	0	0	0	0	0	0
GCF_000934565	Pseudomonas simiae	Pseudomonadota	Proteobacteria	T1	-	PF1751_RS26805	5874655	5875914	-	WP_003176825.1	AF-A0A1N7UTQ8-F1	419	0	1	0	0	1	1	0	0	0	5	47	0	0	0	0	52	125	128	417	0	0	0	0	0	0	0	0	0	0	0	0	0	0	0	0	0	0	0	0
GCF_000498975	Pseudomonas soli	Pseudomonadota	Proteobacteria	T1	-	O165_RS24485	5355498	5356757	+	WP_011536308.1	AF-A0A1H9MMX1-F1	419	0	1	0	0	1	1	0	0	0	5	47	0	0	0	0	52	125	128	417	0	0	0	0	0	0	0	0	0	0	0	0	0	0	0	0	0	0	0	0
GCF_003851555	Pseudomonas synxantha	Pseudomonadota	Proteobacteria	T1	-	C4K01_RS29045	6257276	6258535	-	WP_003176825.1	AF-A0A0R2Z530-F1	419	0	1	0	0	1	1	0	0	0	5	47	0	0	0	0	52	125	128	417	0	0	0	0	0	0	0	0	0	0	0	0	0	0	0	0	0	0	0	0
GCF_000007805	Pseudomonas syringae pv. tomato str. DC3000	Pseudomonadota	Proteobacteria	T1	-	PSPTO_RS27080	5961653	5962912	-	WP_002551560.1	AF-Q87UQ4-F1	419	0	1	0	0	1	1	0	0	0	5	47	0	0	0	0	52	125	128	417	0	0	0	0	0	0	0	0	0	0	0	0	0	0	0	0	0	0	0	0
GCF_012647205	Pseudomonas umsongensis	Pseudomonadota	Proteobacteria	T1	-	HGP31_RS30035	6615287	6616546	-	WP_003206716.1	AF-A0A1H2CST9-F1	419	0	1	0	0	1	1	0	0	0	5	47	0	0	0	0	52	125	128	417	0	0	0	0	0	0	0	0	0	0	0	0	0	0	0	0	0	0	0	0
GCF_002028325	Pseudomonas veronii	Pseudomonadota	Proteobacteria	T1	-	PverR02_RS30305	6580328	6581587	-	WP_017845130.1	AF-A0A0R3B9R8-F1	419	0	1	0	0	1	1	0	0	0	5	47	0	0	0	0	52	125	128	417	0	0	0	0	0	0	0	0	0	0	0	0	0	0	0	0	0	0	0	0
GCF_001294575	Pseudomonas versuta	Pseudomonadota	Proteobacteria	T1	-	AOC04_RS19510	4363645	4364904	-	WP_003438291.1	AF-A0A125YW94-F1	419	0	1	0	0	1	1	0	0	0	5	47	0	0	0	0	52	125	128	417	0	0	0	0	0	0	0	0	0	0	0	0	0	0	0	0	0	0	0	0
GCF_900184295	Pseudomonas viridiflava	Pseudomonadota	Proteobacteria	T1	-	CFBP1590_RS01090	217560	218819	+	WP_004886821.1	AF-A0A0D0M828-F1	419	0	1	0	0	1	1	0	0	0	5	47	0	0	0	0	52	125	128	417	0	0	0	0	0	0	0	0	0	0	0	0	0	0	0	0	0	0	0	0
GCF_001612705	Pseudomonas yamanorum	Pseudomonadota	Proteobacteria	T1	-	AK972_RS00120	23137	24396	+	WP_008438874.1	AF-A0A143G9J9-F1	419	0	1	0	0	1	1	0	0	0	5	47	0	0	0	0	52	125	128	417	0	0	0	0	0	0	0	0	0	0	0	0	0	0	0	0	0	0	0	0
GCF_003590145	Pseudooceanicola algae	Pseudomonadota	Proteobacteria	T1	-	PSAL_RS13650	2924611	2925894	-	WP_119841167.1	-	427	0	1	0	0	1	1	0	0	0	14	53	0	0	0	0	61	134	137	426	0	0	0	0	0	0	0	0	0	0	0	0	0	0	0	0	0	0	0	0
GCF_014899185	Pseudopuniceibacterium antarcticum	Pseudomonadota	Proteobacteria	T1	-	F3W81_RS15140	3214615	3215886	+	WP_193079956.1	-	423	0	1	0	0	1	1	0	0	0	10	49	0	0	0	0	57	130	133	422	0	0	0	0	0	0	0	0	0	0	0	0	0	0	0	0	0	0	0	0
GCF_902502825	Pseudorhizobium flavum	Pseudomonadota	Proteobacteria	T1	-	GFD27_RS18350	3755821	3757086	-	WP_139346276.1	-	421	0	1	0	0	1	1	0	0	0	8	49	0	0	0	0	55	128	131	420	0	0	0	0	0	0	0	0	0	0	0	0	0	0	0	0	0	0	0	0
GCF_002119765	Pseudorhodoplanes sinuspersici	Pseudomonadota	Proteobacteria	T1	-	CAK95_RS08090	1635148	1636413	+	WP_086087452.1	-	421	0	1	0	0	1	1	0	0	0	8	48	0	0	0	0	55	128	131	420	0	0	0	0	0	0	0	0	0	0	0	0	0	0	0	0	0	0	0	0
GCF_013347125	Pseudosulfitobacter pseudonitzschiae	Pseudomonadota	Proteobacteria	T1	-	HT745_RS00235	46025	47323	+	WP_037922671.1	AF-A0A073J5L7-F1	432	0	1	0	0	1	1	0	0	0	19	60	0	0	0	0	66	139	142	431	0	0	0	0	0	0	0	0	0	0	0	0	0	0	0	0	0	0	0	0
GCF_003345255	Pseudothauera hydrothermalis	Pseudomonadota	Proteobacteria	T1	-	DIE29_RS10295	2148509	2149771	+	WP_102041180.1	-	420	0	1	0	0	1	1	0	0	0	5	47	0	0	0	0	52	125	128	416	0	0	0	0	0	0	0	0	0	0	0	0	0	0	0	0	0	0	0	0
GCF_014397415	Pseudoxanthomonas mexicana	Pseudomonadota	Proteobacteria	T2	2a	IAE60_RS02285	467266	468960	+	WP_187573705.1	-	564	1	1	0	0	1	1	0	1	149	150	193	0	0	0	0	198	270	274	563	0	0	0	0	0	2	1	3	0	0	0	0	0	0	0	0	0	0	0	0
GCF_000233915	Pseudoxanthomonas spadix BD-a59	Pseudomonadota	Proteobacteria	T2	2a	DSC_RS14950	3307079	3308929	+	WP_043290761.1	-	616	1	1	0	0	1	1	0	1	201	202	245	0	0	0	0	250	322	326	615	0	0	0	0	0	4	2	1	0	0	0	0	0	0	0	0	0	0	0	0
GCF_001606025	Psychrobacter alimentarius	Pseudomonadota	Proteobacteria	T1	-	A3K91_RS12745	3087790	3089058	+	WP_025651526.1	AF-A0A144Q9D8-F1	422	0	1	0	0	1	1	0	0	0	5	47	0	0	0	0	52	125	128	417	0	0	0	0	0	0	0	0	0	0	0	0	0	0	0	0	0	0	0	0
GCF_000012305	Psychrobacter arcticus 273-4	Pseudomonadota	Proteobacteria	T1	-	PSYC_RS10310	2456212	2457480	+	WP_020444407.1	-	422	0	1	0	0	1	1	0	0	0	5	47	0	0	0	0	52	125	128	417	0	0	0	0	0	0	0	0	0	0	0	0	0	0	0	0	0	0	0	0
GCF_000013905	Psychrobacter cryohalolentis K5	Pseudomonadota	Proteobacteria	T1	-	PCRYO_RS11730	2820576	2821844	+	WP_020444407.1	-	422	0	1	0	0	1	1	0	0	0	5	47	0	0	0	0	52	125	128	417	0	0	0	0	0	0	0	0	0	0	0	0	0	0	0	0	0	0	0	0
GCF_001298525	Psychrobacter urativorans	Pseudomonadota	Proteobacteria	T1	-	AOC03_RS05505	1275553	1276821	+	WP_055125334.1	AF-A0A0M3V8Q1-F1	422	0	1	0	0	1	1	0	0	0	5	47	0	0	0	0	52	125	128	417	0	0	0	0	0	0	0	0	0	0	0	0	0	0	0	0	0	0	0	0
GCF_000015285	Psychromonas ingrahamii 37	Pseudomonadota	Proteobacteria	T1	-	PING_RS16420	3938155	3939423	-	WP_011771431.1	AF-A1SZG2-F1	422	0	1	0	0	1	1	0	0	0	5	47	0	0	0	0	52	125	128	417	0	0	0	0	0	0	0	0	0	0	0	0	0	0	0	0	0	0	0	0
GCF_003013695	Pulveribacter suum	Pseudomonadota	Proteobacteria	T1	-	C7H73_RS07765	1678955	1680217	-	WP_106846115.1	-	420	0	1	0	0	1	1	0	0	0	5	47	0	0	0	0	52	125	128	416	0	0	0	0	0	0	0	0	0	0	0	0	0	0	0	0	0	0	0	0
GCF_001663855	Ralstonia insidiosa	Pseudomonadota	Proteobacteria	T1	-	A9Y76_RS09805	2105102	2106364	+	WP_021194164.1	AF-A0A191ZXA2-F1	420	0	1	0	0	1	1	0	0	0	5	47	0	0	0	0	52	125	128	416	0	0	0	0	0	0	0	0	0	0	0	0	0	0	0	0	0	0	0	0
GCF_001628775	Ralstonia mannitolilytica	Pseudomonadota	Proteobacteria	T1	-	VZ52_RS14755	3080314	3081576	-	WP_045786554.1	AF-A0A0D5APJ1-F1	420	0	1	0	0	1	1	0	0	0	5	47	0	0	0	0	52	125	128	416	0	0	0	0	0	0	0	0	0	0	0	0	0	0	0	0	0	0	0	0
GCF_003595305	Ralstonia pseudosolanacearum	Pseudomonadota	Proteobacteria	T1	-	CDC45_RS06155	1251084	1252346	-	WP_011001137.1	AF-A0A223GL79-F1	420	0	1	0	0	1	1	0	0	0	5	47	0	0	0	0	52	125	128	416	0	0	0	0	0	0	0	0	0	0	0	0	0	0	0	0	0	0	0	0
GCF_001587155	Ralstonia solanacearum	Pseudomonadota	Proteobacteria	T1	-	RALBFv3_RS15130	3292712	3293974	-	WP_003265980.1	AF-A0A073A012-F1	420	0	1	0	0	1	1	0	0	0	5	47	0	0	0	0	52	125	128	416	0	0	0	0	0	0	0	0	0	0	0	0	0	0	0	0	0	0	0	0
GCF_000215705	Ramlibacter tataouinensis TTB310	Pseudomonadota	Proteobacteria	T1	-	RTA_RS11995	2494565	2495830	+	WP_041675451.1	-	421	0	1	0	0	1	1	0	0	0	5	47	0	0	0	0	52	125	128	417	0	0	0	0	0	0	0	0	0	0	0	0	0	0	0	0	0	0	0	0
GCF_006711645	Raoultella electrica	Pseudomonadota	Proteobacteria	T1	-	Electrica_RS24380	5099539	5100798	-	WP_002883293.1	-	419	0	1	0	0	1	1	0	0	0	5	47	0	0	0	0	52	125	128	417	0	0	0	0	0	0	0	0	0	0	0	0	0	0	0	0	0	0	0	0
GCF_013457875	Raoultella ornithinolytica	Pseudomonadota	Proteobacteria	T1	-	GPJ66_RS25270	5398017	5399276	-	WP_002883293.1	AF-A0A038CQL3-F1	419	0	1	0	0	1	1	0	0	0	5	47	0	0	0	0	52	125	128	417	0	0	0	0	0	0	0	0	0	0	0	0	0	0	0	0	0	0	0	0
GCF_000783935	Raoultella planticola	Pseudomonadota	Proteobacteria	T1	-	MC50_RS09245	1910852	1912111	+	WP_002883293.1	AF-A0A377TD62-F1	419	0	1	0	0	1	1	0	0	0	5	47	0	0	0	0	52	125	128	417	0	0	0	0	0	0	0	0	0	0	0	0	0	0	0	0	0	0	0	0
GCF_012029655	Raoultella terrigena	Pseudomonadota	Proteobacteria	T1	-	HCK03_RS25400	5419943	5421202	-	WP_002883293.1	AF-A0A1V2BET8-F1	419	0	1	0	0	1	1	0	0	0	5	47	0	0	0	0	52	125	128	417	0	0	0	0	0	0	0	0	0	0	0	0	0	0	0	0	0	0	0	0
GCF_002795845	Reinekea forsetii	Pseudomonadota	Proteobacteria	T1	-	REIFOR_RS00400	74866	76122	-	WP_100255676.1	-	418	0	1	0	0	1	1	0	0	0	5	47	0	0	0	0	52	124	128	417	0	0	0	0	0	0	0	0	0	0	0	0	0	0	0	0	0	0	0	0
GCF_002762215	Rhizobacter gummiphilus	Pseudomonadota	Proteobacteria	T1	-	CPZ87_RS16270	3618145	3619407	+	WP_085751605.1	-	420	0	1	0	0	1	1	0	0	0	5	47	0	0	0	0	52	125	128	416	0	0	0	0	0	0	0	0	0	0	0	0	0	0	0	0	0	0	0	0
GCF_002531755	Rhizobium acidisoli	Pseudomonadota	Proteobacteria	T1	-	CO657_RS20215	4154692	4155948	-	WP_037074005.1	-	418	0	1	0	0	1	1	0	0	0	5	46	0	0	0	0	52	125	128	417	0	0	0	0	0	0	0	0	0	0	0	0	0	0	0	0	0	0	0	0
GCF_001664265	Rhizobium esperanzae	Pseudomonadota	Proteobacteria	T1	-	AMJ99_RS21585	4473451	4474707	-	WP_064806420.1	-	418	0	1	0	0	1	1	0	0	0	5	46	0	0	0	0	52	125	128	417	0	0	0	0	0	0	0	0	0	0	0	0	0	0	0	0	0	0	0	0
GCF_002119845	Rhizobium etli	Pseudomonadota	Proteobacteria	T1	-	NXC12_RS21095	4294590	4295855	-	WP_003589536.1	-	421	0	1	0	0	1	1	0	0	0	8	49	0	0	0	0	55	128	131	420	0	0	0	0	0	0	0	0	0	0	0	0	0	0	0	0	0	0	0	0
GCF_005862185	Rhizobium hidalgonense	Pseudomonadota	Proteobacteria	T1	-	FFM81_RS21140	4342245	4343510	+	WP_003571435.1	-	421	0	1	0	0	1	1	0	0	0	8	49	0	0	0	0	55	128	131	420	0	0	0	0	0	0	0	0	0	0	0	0	0	0	0	0	0	0	0	0
GCF_005862305	Rhizobium indicum	Pseudomonadota	Proteobacteria	T1	-	FFM53_RS13335	2687158	2688423	+	WP_012759538.1	-	421	0	1	0	0	1	1	0	0	0	8	49	0	0	0	0	55	128	131	420	0	0	0	0	0	0	0	0	0	0	0	0	0	0	0	0	0	0	0	0
GCF_003627755	Rhizobium jaguaris	Pseudomonadota	Proteobacteria	T1	-	CCGE525_RS22140	4572426	4573682	-	WP_037155497.1	-	418	0	1	0	0	1	1	0	0	0	5	46	0	0	0	0	52	125	128	417	0	0	0	0	0	0	0	0	0	0	0	0	0	0	0	0	0	0	0	0
GCF_010669145	Rhizobium oryzihabitans	Pseudomonadota	Proteobacteria	T1	-	G3A56_RS11630	2238426	2239682	+	WP_034501196.1	-	418	0	1	0	0	1	1	0	0	0	5	46	0	0	0	0	52	125	128	417	0	0	0	0	0	0	0	0	0	0	0	0	0	0	0	0	0	0	0	0
GCF_001664385	Rhizobium phaseoli	Pseudomonadota	Proteobacteria	T1	-	AMC88_RS21695	4531272	4532528	-	WP_008528706.1	-	418	0	1	0	0	1	1	0	0	0	5	46	0	0	0	0	52	125	128	417	0	0	0	0	0	0	0	0	0	0	0	0	0	0	0	0	0	0	0	0
GCF_011046895	Rhizobium rhizoryzae	Pseudomonadota	Proteobacteria	T1	-	G6N80_RS11000	998096	999352	+	WP_062557330.1	-	418	0	1	0	0	1	1	0	0	0	5	46	0	0	0	0	52	125	128	417	0	0	0	0	0	0	0	0	0	0	0	0	0	0	0	0	0	0	0	0
GCF_000330885	Rhizobium tropici CIAT 899	Pseudomonadota	Proteobacteria	T1	-	RTCIAT899_RS18590	3834040	3835305	-	WP_015341775.1	-	421	0	1	0	0	1	1	0	0	0	8	49	0	0	0	0	55	128	131	420	0	0	0	0	0	0	0	0	0	0	0	0	0	0	0	0	0	0	0	0
GCF_002355275	Rhizorhabdus dicambivorans	Pseudomonadota	Proteobacteria	T1	-	CMV14_RS01755	382616	383872	+	WP_066960023.1	AF-A0A2A4G0G9-F1	418	0	1	0	0	1	1	0	0	0	5	47	0	0	0	0	52	125	128	417	0	0	0	0	0	0	0	0	0	0	0	0	0	0	0	0	0	0	0	0
GCF_000016765	Rhizorhabdus wittichii RW1	Pseudomonadota	Proteobacteria	T1	-	SWIT_RS14350	3117900	3119156	+	WP_012049038.1	AF-A0A975D1A8-F1	418	0	1	0	0	1	1	0	0	0	5	47	0	0	0	0	52	125	128	417	0	0	0	0	0	0	0	0	0	0	0	0	0	0	0	0	0	0	0	0
GCF_000230695	Rhodanobacter denitrificans	Pseudomonadota	Proteobacteria	T2	2a	R2APBS1_RS17180	3753502	3755244	+	WP_174315865.1	-	580	1	1	0	0	1	1	0	1	165	166	209	0	0	0	0	213	287	290	579	0	0	0	0	0	2	3	1	0	0	0	0	0	0	0	0	0	0	0	0
GCF_001870665	Rhodobaca barguzinensis	Pseudomonadota	Proteobacteria	T1	-	BG454_RS01675	346820	348112	+	WP_071481934.1	AF-A0A2K8KEZ7-F1	430	0	1	0	0	1	1	0	0	0	17	58	0	0	0	0	64	137	140	429	0	0	0	0	0	0	0	0	0	0	0	0	0	0	0	0	0	0	0	0
GCF_014622665	Rhodobacter capsulatus	Pseudomonadota	Proteobacteria	T1	-	H9N28_RS00310	71382	72650	-	WP_013065812.1	AF-A0A0Q0WGU9-F1	422	0	1	0	0	1	1	0	0	0	9	50	0	0	0	0	56	129	132	421	0	0	0	0	0	0	0	0	0	0	0	0	0	0	0	0	0	0	0	0
GCF_001955735	Rhodoferax antarcticus	Pseudomonadota	Proteobacteria	T1	-	RA876_RS09015	1859112	1860377	-	WP_075587125.1	AF-A0A1Q8YFE1-F1	421	0	1	0	0	1	1	0	0	0	5	47	0	0	0	0	52	125	128	417	0	0	0	0	0	0	0	0	0	0	0	0	0	0	0	0	0	0	0	0
GCF_000013605	Rhodoferax ferrireducens T118	Pseudomonadota	Proteobacteria	T1	-	RFER_RS14665	3207856	3209118	+	WP_011465176.1	AF-Q21UE3-F1	420	0	1	0	0	1	1	0	0	0	5	47	0	0	0	0	52	125	128	416	0	0	0	0	0	0	0	0	0	0	0	0	0	0	0	0	0	0	0	0
GCF_001955695	Rhodoferax koreense	Pseudomonadota	Proteobacteria	T1	-	RD110_RS15315	3317230	3318492	+	WP_076200273.1	AF-A0A1P8JXA7-F1	420	0	1	0	0	1	1	0	0	0	5	47	0	0	0	0	52	125	128	416	0	0	0	0	0	0	0	0	0	0	0	0	0	0	0	0	0	0	0	0
GCF_001955715	Rhodoferax saidenbachensis	Pseudomonadota	Proteobacteria	T1	-	RS694_RS07390	1539475	1540737	-	WP_029705838.1	AF-A0A1P8K8S9-F1	420	0	1	0	0	1	1	0	0	0	5	47	0	0	0	0	52	125	128	416	0	0	0	0	0	0	0	0	0	0	0	0	0	0	0	0	0	0	0	0
GCF_006970865	Rhodoferax sediminis	Pseudomonadota	Proteobacteria	T1	-	EUB48_RS09495	1969019	1970281	-	WP_077562843.1	-	420	0	1	0	0	1	1	0	0	0	5	47	0	0	0	0	52	125	128	416	0	0	0	0	0	0	0	0	0	0	0	0	0	0	0	0	0	0	0	0
GCF_000166055	Rhodomicrobium vannielii ATCC 17100	Pseudomonadota	Proteobacteria	T1	-	RVAN_RS13575	2926438	2927703	+	WP_013420280.1	AF-E3I7I6-F1	421	0	1	0	0	1	1	0	0	0	8	48	0	0	0	0	56	128	131	420	0	0	0	0	0	0	0	0	0	0	0	0	0	0	0	0	0	0	0	0
GCF_013415845	Rhodopseudomonas palustris	Pseudomonadota	Proteobacteria	T1	-	HZF03_RS01505	322820	324085	-	WP_011155864.1	AF-Q6ND13-F1	421	0	1	0	0	1	1	0	0	0	8	49	0	0	0	0	55	128	131	420	0	0	0	0	0	0	0	0	0	0	0	0	0	0	0	0	0	0	0	0
GCF_000225955	Rhodospirillum rubrum F11	Pseudomonadota	Proteobacteria	T1	-	F11_RS18560	4157912	4159168	+	WP_011391366.1	AF-Q2RN82-F1	418	0	1	0	0	1	1	0	0	0	5	46	0	0	0	0	52	125	128	417	0	0	0	0	0	0	0	0	0	0	0	0	0	0	0	0	0	0	0	0
GCF_001633145	Rhodovulum sulfidophilum	Pseudomonadota	Proteobacteria	T1	-	A6024_RS03375	678495	679766	-	WP_042457933.1	-	423	0	1	0	0	1	1	0	0	0	10	50	0	0	0	0	57	130	133	422	0	0	0	0	0	0	0	0	0	0	0	0	0	0	0	0	0	0	0	0
GCF_000018205	Rickettsia akari str. Hartford	Pseudomonadota	Proteobacteria	T2	2a	A1C_RS03370	680355	681731	+	WP_012149663.1	AF-A8GNQ7-F1	458	1	1	0	0	1	1	0	1	34	35	77	0	0	0	0	82	154	159	449	0	0	0	0	0	0	0	0	0	0	0	0	0	0	0	0	0	0	0	0
GCF_007989425	Rickettsia asiatica	Pseudomonadota	Proteobacteria	T2	2a	RAS_RS02765	482947	484323	-	WP_147142129.1	-	458	1	1	0	0	1	1	0	1	34	35	77	0	0	0	0	82	153	159	449	0	0	0	0	0	0	0	0	0	0	0	0	0	0	0	0	0	0	0	0
GCF_000284155	Rickettsia australis str. Cutlack	Pseudomonadota	Proteobacteria	T2	2a	MC5_RS03980	760297	761673	-	WP_014412702.1	AF-H8K7D3-F1	458	1	1	0	0	1	1	0	1	34	35	77	0	0	0	0	82	154	159	449	0	0	0	0	0	0	0	0	0	0	0	0	0	0	0	0	0	0	0	0
GCF_000012385	Rickettsia bellii RML369-C	Pseudomonadota	Proteobacteria	T2	2a	RBE_RS03845	816852	818201	-	WP_011477405.1	AF-Q1RIJ6-F1	449	1	1	0	0	1	1	0	1	31	32	74	0	0	0	0	79	151	156	443	0	0	0	0	0	0	0	0	0	0	0	0	0	0	0	0	0	0	0	0
GCF_000283915	Rickettsia canadensis str. CA410	Pseudomonadota	Proteobacteria	T2	2a	RCA_RS02410	568181	569557	-	WP_012148688.1	AF-A8EYQ8-F1	458	1	1	0	0	1	1	0	1	34	35	77	0	0	0	0	82	154	159	449	0	0	0	0	0	0	0	0	0	0	0	0	0	0	0	0	0	0	0	0
GCF_000007025	Rickettsia conorii str. Malish 7	Pseudomonadota	Proteobacteria	T2	2a	RC_RS03840	721927	723303	-	WP_004998383.1	AF-Q92HL2-F1	458	1	1	0	0	1	1	0	1	34	35	76	0	0	0	0	82	154	159	449	0	0	0	0	0	0	0	0	0	0	0	0	0	0	0	0	0	0	0	0
GCF_009731485	Rickettsia conorii subsp. heilongjiangensis	Pseudomonadota	Proteobacteria	T2	2a	GOZ27_RS03960	687358	688734	+	WP_014014376.1	AF-G4KN86-F1	458	1	1	0	0	1	1	0	1	34	35	76	0	0	0	0	82	154	159	449	0	0	0	0	0	0	0	0	0	0	0	0	0	0	0	0	0	0	0	0
GCF_000499665	Rickettsia monacensis	Pseudomonadota	Proteobacteria	T2	2a	RMONA_RS05510	1045536	1046900	-	WP_023508207.1	AF-A0A0B7J0R3-F1	454	1	1	0	0	1	1	0	1	30	31	73	0	0	0	0	78	150	155	445	0	0	0	0	0	0	0	0	0	0	0	0	0	0	0	0	0	0	0	0
GCF_000277165	Rickettsia prowazekii str. Chernikova	Pseudomonadota	Proteobacteria	T2	2a	M9W_RS02650	646745	648118	-	WP_004597794.1	AF-Q9ZD24-F1	457	1	1	0	0	1	1	0	1	33	34	76	0	0	0	0	81	153	158	448	0	0	0	0	0	0	0	0	0	0	0	0	0	0	0	0	0	0	0	0
GCF_000017445	Rickettsia rickettsii str. Iowa	Pseudomonadota	Proteobacteria	T2	2a	RRIOWA_RS03560	684169	685545	+	WP_004998383.1	AF-B0BXU2-F1	458	1	1	0	0	1	1	0	1	34	35	76	0	0	0	0	82	154	159	449	0	0	0	0	0	0	0	0	0	0	0	0	0	0	0	0	0	0	0	0
GCF_000237845	Rickettsia slovaca 13-B	Pseudomonadota	Proteobacteria	T2	2a	RSL_RS03600	686376	687752	+	WP_004998383.1	AF-H8LQ04-F1	458	1	1	0	0	1	1	0	1	34	35	76	0	0	0	0	82	154	159	449	0	0	0	0	0	0	0	0	0	0	0	0	0	0	0	0	0	0	0	0
GCF_000277285	Rickettsia typhi str. TH1527	Pseudomonadota	Proteobacteria	T2	2a	RTTH1527_RS02550	652580	653953	-	WP_014419441.1	AF-Q68WL0-F1	457	1	1	0	0	1	1	0	1	33	34	76	0	0	0	0	81	153	158	448	0	0	0	0	0	0	0	0	0	0	0	0	0	0	0	0	0	0	0	0
GCF_010587025	Rodentibacter heylii	Pseudomonadota	Proteobacteria	T1	-	FEE42_RS10955	2224985	2226247	-	WP_018355393.1	AF-A0A1V3KQZ6-F1	420	0	1	0	0	1	1	0	0	0	5	48	0	0	0	0	53	126	129	418	0	0	0	0	0	0	0	0	0	0	0	0	0	0	0	0	0	0	0	0
GCF_001483865	Roseateles depolymerans	Pseudomonadota	Proteobacteria	T1	-	RD2015_RS10725	2513214	2514476	-	WP_058934867.1	AF-A0A0U3MDB3-F1	420	0	1	0	0	1	1	0	0	0	5	47	0	0	0	0	52	125	128	416	0	0	0	0	0	0	0	0	0	0	0	0	0	0	0	0	0	0	0	0
GCF_000590925	Roseibacterium elongatum DSM 19469	Pseudomonadota	Proteobacteria	T1	-	ROSELON_RS04975	1049820	1051091	-	WP_025311327.1	AF-W8S3W5-F1	423	0	1	0	0	1	1	0	0	0	10	51	0	0	0	0	57	129	133	422	0	0	0	0	0	0	0	0	0	0	0	0	0	0	0	0	0	0	0	0
GCF_014681765	Roseicitreum antarcticum	Pseudomonadota	Proteobacteria	T1	-	H9529_RS11500	2399184	2400455	-	WP_092884391.1	-	423	0	1	0	0	1	1	0	0	0	10	50	0	0	0	0	57	130	133	422	0	0	0	0	0	0	0	0	0	0	0	0	0	0	0	0	0	0	0	0
GCF_004331955	Roseitalea porphyridii	Pseudomonadota	Proteobacteria	T1	-	E0E05_RS00825	169659	170924	-	WP_131614963.1	-	421	0	1	0	0	1	1	0	0	0	8	47	0	0	0	0	55	128	131	420	0	0	0	0	0	0	0	0	0	0	0	0	0	0	0	0	0	0	0	0
GCF_002983865	Roseobacter denitrificans	Pseudomonadota	Proteobacteria	T1	-	CEP88_RS12440	2581380	2582678	-	WP_050759042.1	-	432	0	1	0	0	1	1	0	0	0	19	60	0	0	0	0	66	139	142	431	0	0	0	0	0	0	0	0	0	0	0	0	0	0	0	0	0	0	0	0
GCF_000154785	Roseobacter litoralis Och 149	Pseudomonadota	Proteobacteria	T1	-	RLO149_RS20215	4211941	4213239	+	WP_013963942.1	AF-F7ZGE7-F1	432	0	1	0	0	1	1	0	0	0	19	60	0	0	0	0	66	139	142	431	0	0	0	0	0	0	0	0	0	0	0	0	0	0	0	0	0	0	0	0
GCF_012932215	Roseobacter ponti	Pseudomonadota	Proteobacteria	T1	-	G3256_RS00375	78451	79716	+	WP_169642261.1	-	421	0	1	0	0	1	1	0	0	0	8	49	0	0	0	0	55	128	131	420	0	0	0	0	0	0	0	0	0	0	0	0	0	0	0	0	0	0	0	0
GCF_008728195	Roseovarius indicus	Pseudomonadota	Proteobacteria	T1	-	RIdsm_RS25965	5383609	5384880	-	WP_057812075.1	AF-A0A0T5PE15-F1	423	0	1	0	0	1	1	0	0	0	10	51	0	0	0	0	57	130	133	422	0	0	0	0	0	0	0	0	0	0	0	0	0	0	0	0	0	0	0	0
GCF_000011965	Ruegeria pomeroyi DSS-3	Pseudomonadota	Proteobacteria	T1	-	SPO_RS19765	4106836	4108107	+	WP_011049565.1	AF-Q5LLM8-F1	423	0	1	0	0	1	1	0	0	0	10	51	0	0	0	0	57	130	133	422	0	0	0	0	0	0	0	0	0	0	0	0	0	0	0	0	0	0	0	0
GCF_000013665	Saccharophagus degradans 2-40	Pseudomonadota	Proteobacteria	T1	-	SDE_RS19100	4636973	4638232	+	WP_011470126.1	AF-Q21EG8-F1	419	0	1	0	0	1	1	0	0	0	5	47	0	0	0	0	52	125	128	416	0	0	0	0	0	0	0	0	0	0	0	0	0	0	0	0	0	0	0	0
GCF_003367315	Saccharospirillum mangrovi	Pseudomonadota	Proteobacteria	T1	-	DW349_RS00425	90086	91342	-	WP_108125714.1	-	418	0	1	0	0	1	1	0	0	0	5	47	0	0	0	0	52	124	128	417	0	0	0	0	0	0	0	0	0	0	0	0	0	0	0	0	0	0	0	0
GCF_001953055	Salaquimonas pukyongi	Pseudomonadota	Proteobacteria	T1	-	BVL55_RS15575	3226523	3227779	-	WP_075998231.1	-	418	0	1	0	0	1	1	0	0	0	5	46	0	0	0	0	52	125	128	417	0	0	0	0	0	0	0	0	0	0	0	0	0	0	0	0	0	0	0	0
GCF_005222225	Salinimonas lutimaris	Pseudomonadota	Proteobacteria	T1	-	EZV72_RS16400	3716273	3717589	-	WP_175405184.1	-	438	0	1	0	0	1	1	0	0	0	22	64	0	0	0	0	69	142	145	434	0	0	0	0	0	0	0	0	0	0	0	0	0	0	0	0	0	0	0	0
GCF_003429285	Salinimonas sediminis	Pseudomonadota	Proteobacteria	T1	-	D0Y50_RS02010	431825	433090	+	WP_108565634.1	-	421	0	1	0	0	1	1	0	0	0	5	47	0	0	0	0	52	125	128	417	0	0	0	0	0	0	0	0	0	0	0	0	0	0	0	0	0	0	0	0
GCF_003143555	Saliniradius amylolyticus	Pseudomonadota	Proteobacteria	T1	-	HMF8227_RS13995	3002751	3004016	+	WP_109340772.1	-	421	0	1	0	0	1	1	0	0	0	5	47	0	0	0	0	52	125	128	416	0	0	0	0	0	0	0	0	0	0	0	0	0	0	0	0	0	0	0	0
GCF_005280275	Salinivibrio kushneri	Pseudomonadota	Proteobacteria	T1	-	FCN78_RS00290	61489	62754	+	WP_069361797.1	AF-A0A1V3GM83-F1	421	0	1	0	0	1	1	0	0	0	5	47	0	0	0	0	52	125	128	416	0	0	0	0	0	0	0	0	0	0	0	0	0	0	0	0	0	0	0	0
GCF_001975705	Salipiger abyssi	Pseudomonadota	Proteobacteria	T1	-	Ga0080574_RS11625	1667526	1668797	-	WP_076699096.1	-	423	0	1	0	0	1	1	0	0	0	10	49	0	0	0	0	57	130	133	422	0	0	0	0	0	0	0	0	0	0	0	0	0	0	0	0	0	0	0	0
GCF_006113225	Salmonella bongori	Pseudomonadota	Proteobacteria	T1	-	CBY01_RS09150	1932204	1933463	+	WP_001054532.1	AF-S5NEV6-F1	419	0	1	0	0	1	1	0	0	0	5	47	0	0	0	0	52	125	128	417	0	0	0	0	0	0	0	0	0	0	0	0	0	0	0	0	0	0	0	0
GCF_000006945	Salmonella enterica subsp. enterica serovar Typhimurium str. LT2	Pseudomonadota	Proteobacteria	T1	-	STM3917	4125597	4126856	+	NP_462807.1	AF-P0A295-F1	419	0	1	0	0	1	1	0	0	0	5	47	0	0	0	0	52	125	128	417	0	0	0	0	0	0	0	0	0	0	0	0	0	0	0	0	0	0	0	0
GCF_003935895	Scandinavium goeteborgense	Pseudomonadota	Proteobacteria	T1	-	A8O29_RS21815	4404273	4405532	-	WP_110512138.1	-	419	0	1	0	0	1	1	0	0	0	5	47	0	0	0	0	52	125	128	417	0	0	0	0	0	0	0	0	0	0	0	0	0	0	0	0	0	0	0	0
GCF_001007875	Sedimenticola thiotaurini	Pseudomonadota	Proteobacteria	T1	-	AAY24_RS11465	2502534	2503790	-	WP_046859797.1	AF-A0A0F7JYV0-F1	418	0	1	0	0	1	1	0	0	0	5	47	0	0	0	0	52	125	128	417	0	0	0	0	0	0	0	0	0	0	0	0	0	0	0	0	0	0	0	0
GCF_000828915	Serpentinimonas maccroryi	Pseudomonadota	Proteobacteria	T1	-	SMCB_RS05630	1221780	1223042	+	WP_045535698.1	AF-A0A060NNP8-F1	420	0	1	0	0	1	1	0	0	0	5	47	0	0	0	0	52	125	128	416	0	0	0	0	0	0	0	0	0	0	0	0	0	0	0	0	0	0	0	0
GCF_000828895	Serpentinimonas raichei	Pseudomonadota	Proteobacteria	T1	-	SRAA_RS06385	1361860	1363122	+	WP_029463120.1	AF-A0A060NJ72-F1	420	0	1	0	0	1	1	0	0	0	5	47	0	0	0	0	52	125	128	416	0	0	0	0	0	0	0	0	0	0	0	0	0	0	0	0	0	0	0	0
GCF_900187015	Serratia ficaria	Pseudomonadota	Proteobacteria	T1	-	CKW09_RS00625	146050	147309	+	WP_037422810.1	AF-A0A240AA79-F1	419	0	1	0	0	1	1	0	0	0	5	47	0	0	0	0	52	125	128	417	0	0	0	0	0	0	0	0	0	0	0	0	0	0	0	0	0	0	0	0
GCF_001006005	Serratia fonticola	Pseudomonadota	Proteobacteria	T1	-	WN53_RS09200	2081978	2083237	+	WP_021181558.1	AF-A0A0F7H9F1-F1	419	0	1	0	0	1	1	0	0	0	5	47	0	0	0	0	52	125	128	417	0	0	0	0	0	0	0	0	0	0	0	0	0	0	0	0	0	0	0	0
GCF_015160915	Serratia marcescens	Pseudomonadota	Proteobacteria	T1	-	CA266_RS07000	1494007	1495266	+	WP_004934188.1	AF-A0A084X255-F1	419	0	1	0	0	1	1	0	0	0	5	47	0	0	0	0	52	125	128	417	0	0	0	0	0	0	0	0	0	0	0	0	0	0	0	0	0	0	0	0
GCF_004768745	Serratia nematodiphila	Pseudomonadota	Proteobacteria	T1	-	E5D60_RS00540	126787	128046	+	WP_004934188.1	-	419	0	1	0	0	1	1	0	0	0	5	47	0	0	0	0	52	125	128	417	0	0	0	0	0	0	0	0	0	0	0	0	0	0	0	0	0	0	0	0
GCF_000214235	Serratia plymuthica AS9	Pseudomonadota	Proteobacteria	T1	-	SERAS9_RS00605	143288	144547	+	WP_004950874.1	AF-S4YDI8-F1	419	0	1	0	0	1	1	0	0	0	5	47	0	0	0	0	52	125	128	417	0	0	0	0	0	0	0	0	0	0	0	0	0	0	0	0	0	0	0	0
GCF_900638135	Serratia quinivorans	Pseudomonadota	Proteobacteria	T1	-	EL336_RS00665	152258	153517	+	WP_004950874.1	AF-A0A2X2IQB4-F1	419	0	1	0	0	1	1	0	0	0	5	47	0	0	0	0	52	125	128	417	0	0	0	0	0	0	0	0	0	0	0	0	0	0	0	0	0	0	0	0
GCF_016026735	Serratia rubidaea	Pseudomonadota	Proteobacteria	T1	-	I6G83_RS07790	1702317	1703576	+	WP_015344121.1	AF-A0A126VCV8-F1	419	0	1	0	0	1	1	0	0	0	5	47	0	0	0	0	52	125	128	417	0	0	0	0	0	0	0	0	0	0	0	0	0	0	0	0	0	0	0	0
GCF_001642805	Serratia surfactantfaciens	Pseudomonadota	Proteobacteria	T1	-	ATE40_RS21525	4613806	4615065	+	WP_004934188.1	-	419	0	1	0	0	1	1	0	0	0	5	47	0	0	0	0	52	125	128	417	0	0	0	0	0	0	0	0	0	0	0	0	0	0	0	0	0	0	0	0
GCF_009730655	Shewanella algae	Pseudomonadota	Proteobacteria	T1	-	GMX02_RS02590	592516	593781	-	WP_025011562.1	AF-A0A5N5TYY1-F1	421	0	1	0	0	1	1	0	0	0	5	47	0	0	0	0	52	125	128	417	0	0	0	0	0	0	0	0	0	0	0	0	0	0	0	0	0	0	0	0
GCF_000015245	Shewanella amazonensis SB2B	Pseudomonadota	Proteobacteria	T1	-	SAMA_RS16755	3808940	3810202	+	WP_011761324.1	AF-A1SAL3-F1	420	0	1	0	0	1	1	0	0	0	5	47	0	0	0	0	52	125	128	417	0	0	0	0	0	0	0	0	0	0	0	0	0	0	0	0	0	0	0	0
GCF_000178875	Shewanella baltica OS678	Pseudomonadota	Proteobacteria	T1	-	SBAL678_RS44010	4750895	4752160	+	WP_006083361.1	AF-A3D9I7-F1	421	0	1	0	0	1	1	0	0	0	5	47	0	0	0	0	52	125	128	417	0	0	0	0	0	0	0	0	0	0	0	0	0	0	0	0	0	0	0	0
GCF_002216875	Shewanella bicestrii	Pseudomonadota	Proteobacteria	T1	-	CF168_RS18775	4294159	4295424	+	WP_011621213.1	AF-A0A220URC1-F1	421	0	1	0	0	1	1	0	0	0	5	47	0	0	0	0	52	125	128	417	0	0	0	0	0	0	0	0	0	0	0	0	0	0	0	0	0	0	0	0
GCF_000013765	Shewanella denitrificans OS217	Pseudomonadota	Proteobacteria	T1	-	SDEN_RS02360	517684	518949	-	WP_011494905.1	AF-Q12S37-F1	421	0	1	0	0	1	1	0	0	0	5	47	0	0	0	0	52	125	128	417	0	0	0	0	0	0	0	0	0	0	0	0	0	0	0	0	0	0	0	0
GCF_007567505	Shewanella donghaensis	Pseudomonadota	Proteobacteria	T1	-	FPK91_RS11540	2695231	2696496	+	WP_144211394.1	-	421	0	1	0	0	1	1	0	0	0	5	47	0	0	0	0	52	125	128	417	0	0	0	0	0	0	0	0	0	0	0	0	0	0	0	0	0	0	0	0
GCF_000014705	Shewanella frigidimarina NCIMB 400	Pseudomonadota	Proteobacteria	T1	-	SFRI_RS02385	526763	528025	-	WP_011635948.1	AF-Q088J4-F1	420	0	1	0	0	1	1	0	0	0	5	47	0	0	0	0	52	125	128	417	0	0	0	0	0	0	0	0	0	0	0	0	0	0	0	0	0	0	0	0
GCF_000019185	Shewanella halifaxensis HAW-EB4	Pseudomonadota	Proteobacteria	T1	-	SHAL_RS20120	4726845	4728110	+	WP_012278951.1	AF-B0TJ31-F1	421	0	1	0	0	1	1	0	0	0	5	47	0	0	0	0	52	125	128	417	0	0	0	0	0	0	0	0	0	0	0	0	0	0	0	0	0	0	0	0
GCF_002075795	Shewanella japonica	Pseudomonadota	Proteobacteria	T1	-	SJ2017_RS19020	4436545	4437810	+	WP_080916957.1	-	421	0	1	0	0	1	1	0	0	0	5	47	0	0	0	0	52	125	128	417	0	0	0	0	0	0	0	0	0	0	0	0	0	0	0	0	0	0	0	0
GCF_003957745	Shewanella khirikhana	Pseudomonadota	Proteobacteria	T1	-	STH12_RS15575	3556085	3557350	+	WP_126168392.1	-	421	0	1	0	0	1	1	0	0	0	5	47	0	0	0	0	52	125	128	417	0	0	0	0	0	0	0	0	0	0	0	0	0	0	0	0	0	0	0	0
GCF_003855395	Shewanella livingstonensis	Pseudomonadota	Proteobacteria	T1	-	EGC82_RS03820	869948	871210	-	WP_124729576.1	-	420	0	1	0	0	1	1	0	0	0	5	47	0	0	0	0	52	125	128	417	0	0	0	0	0	0	0	0	0	0	0	0	0	0	0	0	0	0	0	0
GCF_000016065	Shewanella loihica PV-4	Pseudomonadota	Proteobacteria	T1	-	SHEW_RS01750	382589	383854	-	WP_011864143.1	AF-A3Q9R1-F1	421	0	1	0	0	1	1	0	0	0	5	47	0	0	0	0	52	125	128	417	0	0	0	0	0	0	0	0	0	0	0	0	0	0	0	0	0	0	0	0
GCF_002215585	Shewanella marisflavi	Pseudomonadota	Proteobacteria	T1	-	CFF01_RS01665	360754	362019	-	WP_033539099.1	AF-A0A4Y6IX81-F1	421	0	1	0	0	1	1	0	0	0	5	47	0	0	0	0	52	125	128	417	0	0	0	0	0	0	0	0	0	0	0	0	0	0	0	0	0	0	0	0
GCF_004295345	Shewanella maritima	Pseudomonadota	Proteobacteria	T1	-	EXU30_RS13335	3125048	3126313	-	WP_130600807.1	-	421	0	1	0	0	1	1	0	0	0	5	47	0	0	0	0	52	125	128	417	0	0	0	0	0	0	0	0	0	0	0	0	0	0	0	0	0	0	0	0
GCF_000018285	Shewanella pealeana ATCC 700345	Pseudomonadota	Proteobacteria	T1	-	SPEA_RS02130	479324	480589	-	WP_012153666.1	AF-A8GZI8-F1	421	0	1	0	0	1	1	0	0	0	5	47	0	0	0	0	52	125	128	417	0	0	0	0	0	0	0	0	0	0	0	0	0	0	0	0	0	0	0	0
GCF_000014885	Shewanella piezotolerans WP3	Pseudomonadota	Proteobacteria	T1	-	SWP_RS01990	451127	452392	-	WP_020910646.1	AF-B8CHY9-F1	421	0	1	0	0	1	1	0	0	0	5	47	0	0	0	0	52	125	128	417	0	0	0	0	0	0	0	0	0	0	0	0	0	0	0	0	0	0	0	0
GCF_006385555	Shewanella polaris	Pseudomonadota	Proteobacteria	T1	-	FH971_RS02205	505854	507116	-	WP_137223357.1	-	420	0	1	0	0	1	1	0	0	0	5	47	0	0	0	0	52	125	128	417	0	0	0	0	0	0	0	0	0	0	0	0	0	0	0	0	0	0	0	0
GCF_002005305	Shewanella psychrophila	Pseudomonadota	Proteobacteria	T1	-	sps_RS15120	3524841	3526109	+	WP_077753292.1	-	422	0	1	0	0	1	1	0	0	0	5	47	0	0	0	0	52	125	128	416	0	0	0	0	0	0	0	0	0	0	0	0	0	0	0	0	0	0	0	0
GCF_000016585	Shewanella putrefaciens CN-32	Pseudomonadota	Proteobacteria	T1	-	SPUTCN32_RS17825	4004437	4005702	+	WP_011787892.1	-	421	0	1	0	0	1	1	0	0	0	5	47	0	0	0	0	52	125	128	417	0	0	0	0	0	0	0	0	0	0	0	0	0	0	0	0	0	0	0	0
GCF_000018025	Shewanella sediminis HAW-EB3	Pseudomonadota	Proteobacteria	T1	-	SSED_RS21420	5028267	5029532	+	WP_012144445.1	AF-A8G0U2-F1	421	0	1	0	0	1	1	0	0	0	5	47	0	0	0	0	52	125	128	417	0	0	0	0	0	0	0	0	0	0	0	0	0	0	0	0	0	0	0	0
GCF_000091325	Shewanella violacea DSS12	Pseudomonadota	Proteobacteria	T1	-	SVI_RS18035	4355472	4356740	+	WP_013053093.1	AF-D4ZCQ5-F1	422	0	1	0	0	1	1	0	0	0	5	47	0	0	0	0	52	125	128	416	0	0	0	0	0	0	0	0	0	0	0	0	0	0	0	0	0	0	0	0
GCF_000019525	Shewanella woodyi ATCC 51908	Pseudomonadota	Proteobacteria	T1	-	SWOO_RS02655	725933	727198	-	WP_012323157.1	AF-B1KQF4-F1	421	0	1	0	0	1	1	0	0	0	5	47	0	0	0	0	52	125	128	417	0	0	0	0	0	0	0	0	0	0	0	0	0	0	0	0	0	0	0	0
GCF_015475595	Shigella dysenteriae	Pseudomonadota	Proteobacteria	T1	-	IC625_RS22770	4296650	4297909	+	WP_001054527.1	AF-A0A1S9KIA0-F1	419	0	1	0	0	1	1	0	0	0	5	47	0	0	0	0	52	125	128	417	0	0	0	0	0	0	0	0	0	0	0	0	0	0	0	0	0	0	0	0
GCF_000006925	Shigella flexneri 2a str. 301	Pseudomonadota	Proteobacteria	T1	-	SF3856	3974981	3976240	+	NP_709586.2	AF-P0AG33-F1	419	0	1	0	0	1	1	0	0	0	5	47	0	0	0	0	52	125	128	417	0	0	0	0	0	0	0	0	0	0	0	0	0	0	0	0	0	0	0	0
GCF_000262305	Shimwellia blattae DSM 4481 = NBRC 105725	Pseudomonadota	Proteobacteria	T1	-	EBL_RS18415	3934731	3935990	-	WP_002444150.1	AF-I2BE83-F1	419	0	1	0	0	1	1	0	0	0	5	47	0	0	0	0	52	125	128	417	0	0	0	0	0	0	0	0	0	0	0	0	0	0	0	0	0	0	0	0
GCF_000025705	Sideroxydans lithotrophicus ES-1	Pseudomonadota	Proteobacteria	T1	-	SLIT_RS05045	987016	988272	-	WP_013029146.1	AF-D5CQL2-F1	418	0	1	0	0	1	1	0	0	0	5	47	0	0	0	0	52	125	128	417	0	0	0	0	0	0	0	0	0	0	0	0	0	0	0	0	0	0	0	0
GCF_003970735	Silicimonas algicola	Pseudomonadota	Proteobacteria	T1	-	EF888_RS21240	4282244	4283512	-	WP_109759205.1	-	422	0	1	0	0	1	1	0	0	0	9	48	0	0	0	0	56	129	132	421	0	0	0	0	0	0	0	0	0	0	0	0	0	0	0	0	0	0	0	0
GCF_000305785	Simiduia agarivorans SA1 = DSM 21679	Pseudomonadota	Proteobacteria	T1	-	M5M_RS11235	2537284	2538543	+	WP_015047616.1	AF-K4KZU2-F1	419	0	1	0	0	1	1	0	0	0	5	47	0	0	0	0	52	125	128	417	0	0	0	0	0	0	0	0	0	0	0	0	0	0	0	0	0	0	0	0
GCF_002951835	Simonsiella muelleri ATCC 29453	Pseudomonadota	Proteobacteria	T1	-	BWP33_RS05205	1079404	1080726	-	WP_002642038.1	AF-V9H622-F1	440	0	1	0	0	1	1	0	0	0	5	45	0	0	0	0	52	125	128	416	0	0	0	0	0	0	0	0	0	0	0	0	0	0	0	0	0	0	0	0
GCF_003008595	Simplicispira suum	Pseudomonadota	Proteobacteria	T1	-	C6571_RS01240	258022	259284	+	WP_106445087.1	-	420	0	1	0	0	1	1	0	0	0	5	47	0	0	0	0	52	125	128	416	0	0	0	0	0	0	0	0	0	0	0	0	0	0	0	0	0	0	0	0
GCF_008932245	Sinorhizobium alkalisoli	Pseudomonadota	Proteobacteria	T1	-	EKH55_RS15900	3332301	3333566	-	WP_106407847.1	-	421	0	1	0	0	1	1	0	0	0	8	49	0	0	0	0	55	128	131	420	0	0	0	0	0	0	0	0	0	0	0	0	0	0	0	0	0	0	0	0
GCF_001889105	Sinorhizobium americanum	Pseudomonadota	Proteobacteria	T1	-	SAMCFNEI73_RS17810	3761690	3762955	-	WP_082911953.1	-	421	0	1	0	0	1	1	0	0	0	8	49	0	0	0	0	55	128	131	420	0	0	0	0	0	0	0	0	0	0	0	0	0	0	0	0	0	0	0	0
GCF_003177055	Sinorhizobium fredii CCBAU 25509	Pseudomonadota	Proteobacteria	T1	-	AOX55_RS18305	3774042	3775298	-	WP_037398692.1	-	418	0	1	0	0	1	1	0	0	0	5	46	0	0	0	0	52	125	128	417	0	0	0	0	0	0	0	0	0	0	0	0	0	0	0	0	0	0	0	0
GCF_000346065	Sinorhizobium meliloti 2011	Pseudomonadota	Proteobacteria	T1	-	SM2011_RS31400	3654303	3655568	-	WP_010970587.1	AF-Q92KW0-F1	421	0	1	0	0	1	1	0	0	0	8	49	0	0	0	0	55	128	131	420	0	0	0	0	0	0	0	0	0	0	0	0	0	0	0	0	0	0	0	0
GCF_013488225	Sinorhizobium mexicanum	Pseudomonadota	Proteobacteria	T1	-	FKV68_RS20180	4313309	4314574	-	WP_180939528.1	-	421	0	1	0	0	1	1	0	0	0	8	49	0	0	0	0	55	128	131	420	0	0	0	0	0	0	0	0	0	0	0	0	0	0	0	0	0	0	0	0
GCF_002288525	Sinorhizobium sojae CCBAU 05684	Pseudomonadota	Proteobacteria	T1	-	SJ05684_RS16120	3329903	3331168	-	WP_085939006.1	-	421	0	1	0	0	1	1	0	0	0	8	49	0	0	0	0	55	128	131	420	0	0	0	0	0	0	0	0	0	0	0	0	0	0	0	0	0	0	0	0
GCF_008843145	Skermanella pratensis	Pseudomonadota	Proteobacteria	T1	-	DPR14_RS26145	5682793	5684049	-	WP_158047757.1	-	418	0	1	0	0	1	1	0	0	0	5	46	0	0	0	0	52	125	128	417	0	0	0	0	0	0	0	0	0	0	0	0	0	0	0	0	0	0	0	0
GCF_000600005	Snodgrassella alvi wkB2	Pseudomonadota	Proteobacteria	T1	-	SALWKB2_RS05360	1169320	1170579	+	WP_025330651.1	AF-X2HBH5-F1	419	0	1	0	0	1	1	0	0	0	5	47	0	0	0	0	52	125	128	416	0	0	0	0	0	0	0	0	0	0	0	0	0	0	0	0	0	0	0	0
GCF_000517425	Sodalis praecaptivus	Pseudomonadota	Proteobacteria	T1	-	SANT_RS01455	326120	327379	+	WP_011412192.1	AF-W0HTB0-F1	419	0	1	0	0	1	1	0	0	0	5	47	0	0	0	0	52	125	128	417	0	0	0	0	0	0	0	0	0	0	0	0	0	0	0	0	0	0	0	0
GCF_011009015	Spartinivicinus ruber	Pseudomonadota	Proteobacteria	T1	-	G4Y78_RS02860	623748	625007	-	WP_163831486.1	-	419	0	1	0	0	1	1	0	0	0	5	47	0	0	0	0	52	125	128	417	0	0	0	0	0	0	0	0	0	0	0	0	0	0	0	0	0	0	0	0
GCF_008329925	Sphaerotilus sulfidivorans	Pseudomonadota	Proteobacteria	T1	-	EWH46_RS07045	1514913	1516175	-	WP_149503282.1	-	420	0	1	0	0	1	1	0	0	0	5	47	0	0	0	0	52	125	128	416	0	0	0	0	0	0	0	0	0	0	0	0	0	0	0	0	0	0	0	0
GCF_002355855	Sphingobium cloacae	Pseudomonadota	Proteobacteria	T1	-	SCLO_RS12335	2462280	2463536	+	WP_066517188.1	AF-A0A1E1F3W9-F1	418	0	1	0	0	1	1	0	0	0	5	47	0	0	0	0	52	125	128	417	0	0	0	0	0	0	0	0	0	0	0	0	0	0	0	0	0	0	0	0
GCF_002080435	Sphingobium herbicidovorans	Pseudomonadota	Proteobacteria	T1	-	B6S01_RS09090	1874899	1876155	+	WP_037469064.1	AF-A0A086P5A6-F1	418	0	1	0	0	1	1	0	0	0	5	47	0	0	0	0	52	125	128	417	0	0	0	0	0	0	0	0	0	0	0	0	0	0	0	0	0	0	0	0
GCF_000264945	Sphingobium indicum B90A	Pseudomonadota	Proteobacteria	T1	-	SIDU_RS15870	3272362	3273618	+	WP_007689303.1	AF-A0A1L5BSF3-F1	418	0	1	0	0	1	1	0	0	0	5	47	0	0	0	0	52	125	128	417	0	0	0	0	0	0	0	0	0	0	0	0	0	0	0	0	0	0	0	0
GCF_000091125	Sphingobium indicum UT26S	Pseudomonadota	Proteobacteria	T1	-	SJA_RS00180	35632	36888	-	WP_007689303.1	-	418	0	1	0	0	1	1	0	0	0	5	47	0	0	0	0	52	125	128	417	0	0	0	0	0	0	0	0	0	0	0	0	0	0	0	0	0	0	0	0
GCF_002288285	Sphingobium xenophagum	Pseudomonadota	Proteobacteria	T1	-	CJD35_RS05830	1203120	1204376	+	WP_017183196.1	AF-A0A249MRN8-F1	418	0	1	0	0	1	1	0	0	0	5	47	0	0	0	0	52	125	128	417	0	0	0	0	0	0	0	0	0	0	0	0	0	0	0	0	0	0	0	0
GCF_014490665	Sphingomonas alpina	Pseudomonadota	Proteobacteria	T1	-	H3Z74_RS20685	4445949	4447205	+	WP_034157723.1	AF-A0A7H0LHC2-F1	418	0	1	0	0	1	1	0	0	0	5	47	0	0	0	0	53	125	128	417	0	0	0	0	0	0	0	0	0	0	0	0	0	0	0	0	0	0	0	0
GCF_009363895	Sphingomonas ginsengisoli An et al. 2013	Pseudomonadota	Proteobacteria	T1	-	GCU42_RS10705	2199694	2200950	+	WP_114227496.1	-	418	0	1	0	0	1	1	0	0	0	5	46	0	0	0	0	52	125	128	417	0	0	0	0	0	0	0	0	0	0	0	0	0	0	0	0	0	0	0	0
GCF_000935025	Sphingomonas hengshuiensis	Pseudomonadota	Proteobacteria	T1	-	TS85_RS20070	4404679	4405935	+	WP_044334591.1	AF-A0A7U4JB63-F1	418	0	1	0	0	1	1	0	0	0	5	47	0	0	0	0	52	125	128	417	0	0	0	0	0	0	0	0	0	0	0	0	0	0	0	0	0	0	0	0
GCF_012979535	Sphingomonas lacunae	Pseudomonadota	Proteobacteria	T1	-	GV829_RS04865	1041172	1042428	-	WP_169944406.1	-	418	0	1	0	0	1	1	0	0	0	5	47	0	0	0	0	52	125	128	417	0	0	0	0	0	0	0	0	0	0	0	0	0	0	0	0	0	0	0	0
GCF_014396785	Sphingomonas lutea	Pseudomonadota	Proteobacteria	T1	-	H9L13_RS01505	293600	294856	-	WP_187538401.1	-	418	0	1	0	0	1	1	0	0	0	5	46	0	0	0	0	52	125	128	417	0	0	0	0	0	0	0	0	0	0	0	0	0	0	0	0	0	0	0	0
GCF_002504265	Sphingomonas melonis	Pseudomonadota	Proteobacteria	T1	-	CP552_RS10415	2223337	2224593	-	WP_024310316.1	AF-A0A0D1M371-F1	418	0	1	0	0	1	1	0	0	0	5	46	0	0	0	0	53	125	128	417	0	0	0	0	0	0	0	0	0	0	0	0	0	0	0	0	0	0	0	0
GCF_001717955	Sphingomonas panacis	Pseudomonadota	Proteobacteria	T1	-	AWL63_RS04975	1138209	1139465	-	WP_069203991.1	AF-A0A1B3Z7L5-F1	418	0	1	0	0	1	1	0	0	0	5	46	0	0	0	0	53	125	128	417	0	0	0	0	0	0	0	0	0	0	0	0	0	0	0	0	0	0	0	0
GCF_003314795	Sphingomonas paucimobilis	Pseudomonadota	Proteobacteria	T1	-	DRN02_RS13555	2875647	2876903	+	WP_007405231.1	AF-A0A0C9NGI7-F1	418	0	1	0	0	1	1	0	0	0	5	46	0	0	0	0	53	125	128	417	0	0	0	0	0	0	0	0	0	0	0	0	0	0	0	0	0	0	0	0
GCF_000512205	Sphingomonas sanxanigenens DSM 19645 = NX02	Pseudomonadota	Proteobacteria	T1	-	NX02_RS24435	5339712	5340968	-	WP_025294790.1	AF-W0AK61-F1	418	0	1	0	0	1	1	0	0	0	5	47	0	0	0	0	53	125	128	417	0	0	0	0	0	0	0	0	0	0	0	0	0	0	0	0	0	0	0	0
GCF_000764535	Sphingomonas taxi	Pseudomonadota	Proteobacteria	T1	-	MC45_RS14575	3206175	3207431	+	WP_038664639.1	AF-A0A097EIJ9-F1	418	0	1	0	0	1	1	0	0	0	5	46	0	0	0	0	53	125	128	417	0	0	0	0	0	0	0	0	0	0	0	0	0	0	0	0	0	0	0	0
GCF_000013985	Sphingopyxis alaskensis RB2256	Pseudomonadota	Proteobacteria	T1	-	SALA_RS14480	2996954	2998210	+	WP_011543114.1	AF-Q1GP72-F1	418	0	1	0	0	1	1	0	0	0	5	47	0	0	0	0	52	125	128	417	0	0	0	0	0	0	0	0	0	0	0	0	0	0	0	0	0	0	0	0
GCF_000803645	Sphingopyxis fribergensis	Pseudomonadota	Proteobacteria	T1	-	SKP52_RS20540	4383812	4385068	-	WP_039578193.1	AF-A0A0A7PLX8-F1	418	0	1	0	0	1	1	0	0	0	5	47	0	0	0	0	52	125	128	417	0	0	0	0	0	0	0	0	0	0	0	0	0	0	0	0	0	0	0	0
GCF_001314325	Sphingopyxis macrogoltabida	Pseudomonadota	Proteobacteria	T1	-	LH19_RS23385	4857354	4858610	-	WP_037557490.1	AF-A0A0P0DCZ9-F1	418	0	1	0	0	1	1	0	0	0	5	47	0	0	0	0	52	125	128	417	0	0	0	0	0	0	0	0	0	0	0	0	0	0	0	0	0	0	0	0
GCF_003967095	Sphingosinicella microcystinivorans	Pseudomonadota	Proteobacteria	T1	-	SmB9_RS03945	809444	810700	+	WP_121053438.1	-	418	0	1	0	0	1	1	0	0	0	5	47	0	0	0	0	53	125	128	417	0	0	0	0	0	0	0	0	0	0	0	0	0	0	0	0	0	0	0	0
GCF_000485905	Spiribacter curvatus	Pseudomonadota	Proteobacteria	T1	-	SPICUR_RS09240	1878965	1880221	-	WP_023368336.1	AF-U5T940-F1	418	0	1	0	0	1	1	0	0	0	5	47	0	0	0	0	52	125	128	417	0	0	0	0	0	0	0	0	0	0	0	0	0	0	0	0	0	0	0	0
GCF_002813635	Spiribacter roseus	Pseudomonadota	Proteobacteria	T1	-	BBH56_RS08440	1708503	1709759	-	WP_069133754.1	AF-A0A557RM63-F1	418	0	1	0	0	1	1	0	0	0	5	47	0	0	0	0	52	125	128	417	0	0	0	0	0	0	0	0	0	0	0	0	0	0	0	0	0	0	0	0
GCF_000319575	Spiribacter salinus M19-40	Pseudomonadota	Proteobacteria	T1	-	SPISAL_RS08380	1689590	1690846	-	WP_016354044.1	AF-R4VMV6-F1	418	0	1	0	0	1	1	0	0	0	5	47	0	0	0	0	52	125	128	417	0	0	0	0	0	0	0	0	0	0	0	0	0	0	0	0	0	0	0	0
GCF_009789575	Stappia indica	Pseudomonadota	Proteobacteria	T1	-	GH266_RS13240	2810816	2812084	-	WP_158194243.1	-	422	0	1	0	0	1	1	0	0	0	8	49	0	0	0	0	55	128	131	421	0	0	0	0	0	0	0	0	0	0	0	0	0	0	0	0	0	0	0	0
GCF_000092925	Starkeya novella DSM 506	Pseudomonadota	Proteobacteria	T1	-	SNOV_RS18945	4034407	4035672	-	WP_013168580.1	AF-D6ZYW0-F1	421	0	1	0	0	1	1	0	0	0	8	49	0	0	0	0	55	128	131	420	0	0	0	0	0	0	0	0	0	0	0	0	0	0	0	0	0	0	0	0
GCF_006738645	Stella humosa	Pseudomonadota	Proteobacteria	T1	-	STVA_RS26340	5586870	5588126	+	WP_123690479.1	-	418	0	1	0	0	1	1	0	0	0	5	46	0	0	0	0	52	125	128	417	0	0	0	0	0	0	0	0	0	0	0	0	0	0	0	0	0	0	0	0
GCF_001314305	Stenotrophomonas acidaminiphila	Pseudomonadota	Proteobacteria	T2	2a	AOT14_RS00550	137871	139589	-	WP_054661497.1	AF-A0A0S1AUW6-F1	572	1	1	0	0	1	1	0	1	157	158	201	0	0	0	0	206	278	282	571	0	0	0	0	0	3	2	1	0	0	0	0	0	0	0	0	0	0	0	0
GCF_900475405	Stenotrophomonas maltophilia	Pseudomonadota	Proteobacteria	T2	2a	DQN92_RS18740	4023941	4025692	+	WP_005411276.1	-	583	1	1	0	0	1	1	0	1	168	169	210	0	0	0	0	217	289	293	582	0	0	0	0	0	4	1	1	0	0	0	0	0	0	0	0	0	0	0	0
GCF_001579945	Steroidobacter denitrificans	Pseudomonadota	Proteobacteria	T1	-	ACG33_RS12180	2695059	2696315	-	WP_066923366.1	AF-A0A127FBP8-F1	418	0	1	0	0	1	1	0	0	0	5	47	0	0	0	0	52	125	128	417	0	0	0	0	0	0	0	0	0	0	0	0	0	0	0	0	0	0	0	0
GCF_000818015	Stutzerimonas balearica DSM 6083	Pseudomonadota	Proteobacteria	T1	-	CL52_RS02500	551302	552561	+	WP_043218278.1	AF-A0A8D3XYJ3-F1	419	0	1	0	0	1	1	0	0	0	5	47	0	0	0	0	52	125	128	417	0	0	0	0	0	0	0	0	0	0	0	0	0	0	0	0	0	0	0	0
GCF_015680045	Stutzerimonas stutzeri	Pseudomonadota	Proteobacteria	T1	-	IM687_RS03100	665889	667148	+	WP_011911776.1	AF-A4VGZ8-F1	419	0	1	0	0	1	1	0	0	0	5	47	0	0	0	0	52	125	128	417	0	0	0	0	0	0	0	0	0	0	0	0	0	0	0	0	0	0	0	0
GCF_002355735	Sulfuricaulis limicola	Pseudomonadota	Proteobacteria	T1	-	SCL_RS13550	2790507	2791763	+	WP_096361709.1	-	418	0	1	0	0	1	1	0	0	0	5	47	0	0	0	0	52	125	128	417	0	0	0	0	0	0	0	0	0	0	0	0	0	0	0	0	0	0	0	0
GCF_000297055	Sulfuricella denitrificans skB26	Pseudomonadota	Proteobacteria	T1	-	SCD_RS03650	738610	739866	-	WP_009206477.1	AF-S6B1L2-F1	418	0	1	0	0	1	1	0	0	0	5	47	0	0	0	0	52	125	128	416	0	0	0	0	0	0	0	0	0	0	0	0	0	0	0	0	0	0	0	0
GCF_009937995	Sulfuriferula nivalis	Pseudomonadota	Proteobacteria	T1	-	SFSGTM_RS14215	2899367	2900629	+	WP_162085740.1	-	420	0	1	0	0	1	1	0	0	0	5	46	0	0	0	0	52	125	128	416	0	0	0	0	0	0	0	0	0	0	0	0	0	0	0	0	0	0	0	0
GCF_009938015	Sulfuriferula plumbiphila	Pseudomonadota	Proteobacteria	T1	-	GZH91_RS17255	3371068	3372330	-	WP_147073872.1	-	420	0	1	0	0	1	1	0	0	0	5	46	0	0	0	0	52	125	128	416	0	0	0	0	0	0	0	0	0	0	0	0	0	0	0	0	0	0	0	0
GCF_003967195	Sulfuriflexus mobilis	Pseudomonadota	Proteobacteria	T1	-	EL386_RS00695	149757	151016	-	WP_126452293.1	-	419	0	1	0	0	1	1	0	0	0	5	47	0	0	0	0	52	125	128	417	0	0	0	0	0	0	0	0	0	0	0	0	0	0	0	0	0	0	0	0
GCF_002355415	Sulfurifustis variabilis	Pseudomonadota	Proteobacteria	T1	-	SVA_RS18905	3884379	3885635	+	WP_096463041.1	-	418	0	1	0	0	1	1	0	0	0	5	47	0	0	0	0	52	125	128	417	0	0	0	0	0	0	0	0	0	0	0	0	0	0	0	0	0	0	0	0
GCF_011764585	Sulfurimicrobium lacus	Pseudomonadota	Proteobacteria	T1	-	SKTS_RS06285	1251569	1252828	-	WP_173061899.1	-	419	0	1	0	0	1	1	0	0	0	5	47	0	0	0	0	52	125	128	416	0	0	0	0	0	0	0	0	0	0	0	0	0	0	0	0	0	0	0	0
GCF_000828635	Sulfuritalea hydrogenivorans sk43H	Pseudomonadota	Proteobacteria	T1	-	SUTH_RS06400	1323322	1324581	-	WP_041097986.1	AF-W0SCZ3-F1	419	0	1	0	0	1	1	0	0	0	5	47	0	0	0	0	52	125	128	416	0	0	0	0	0	0	0	0	0	0	0	0	0	0	0	0	0	0	0	0
GCF_003967275	Sulfuritortus calidifontis	Pseudomonadota	Proteobacteria	T1	-	EL388_RS12375	2441843	2443102	+	WP_126463695.1	-	419	0	1	0	0	1	1	0	0	0	5	47	0	0	0	0	52	125	128	416	0	0	0	0	0	0	0	0	0	0	0	0	0	0	0	0	0	0	0	0
GCF_004001245	Sulfurivermis fontis	Pseudomonadota	Proteobacteria	T1	-	EP379_RS14250	2849627	2850883	-	WP_127478440.1	-	418	0	1	0	0	1	1	0	0	0	5	47	0	0	0	0	52	125	128	417	0	0	0	0	0	0	0	0	0	0	0	0	0	0	0	0	0	0	0	0
GCF_006337085	Sutterella faecalis	Pseudomonadota	Proteobacteria	T1	-	FG381_RS06340	1560299	1561555	+	WP_139688032.1	-	418	0	1	0	0	1	1	0	0	0	5	46	0	0	0	0	52	125	128	417	0	0	0	0	0	0	0	0	0	0	0	0	0	0	0	0	0	0	0	0
GCF_003609995	Sutterella megalosphaeroides	Pseudomonadota	Proteobacteria	T1	-	S6FBBBH3_RS10510	2613709	2614965	+	WP_120177679.1	-	418	0	1	0	0	1	1	0	0	0	5	47	0	0	0	0	52	125	128	417	0	0	0	0	0	0	0	0	0	0	0	0	0	0	0	0	0	0	0	0
GCF_006542355	Swingsia samuiensis	Pseudomonadota	Proteobacteria	T1	-	E3D00_RS04520	984783	986075	-	WP_141460332.1	-	430	0	1	0	0	1	1	0	0	0	5	46	0	0	0	0	52	125	128	429	0	0	0	1	0	0	0	0	0	0	0	0	0	0	0	0	0	0	0	0
GCF_003940805	Tabrizicola piscis	Pseudomonadota	Proteobacteria	T1	-	EI545_RS10805	2214886	2216157	+	WP_125325486.1	-	423	0	1	0	0	1	1	0	0	0	10	51	0	0	0	0	57	130	133	422	0	0	0	0	0	0	0	0	0	0	0	0	0	0	0	0	0	0	0	0
GCF_001890385	Tardibacter chloracetimidivorans	Pseudomonadota	Proteobacteria	T1	-	BSL82_RS12855	2493470	2494726	+	WP_072597867.1	AF-A0A1L3ZWR9-F1	418	0	1	0	0	1	1	0	0	0	5	47	0	0	0	0	52	125	128	417	0	0	0	0	0	0	0	0	0	0	0	0	0	0	0	0	0	0	0	0
GCF_002163605	Tatumella citrea	Pseudomonadota	Proteobacteria	T1	-	A7K99_RS18975	4005886	4007145	-	WP_038015767.1	-	419	0	1	0	0	1	1	0	0	0	5	47	0	0	0	0	52	125	128	417	0	0	0	0	0	0	0	0	0	0	0	0	0	0	0	0	0	0	0	0
GCF_000226625	Taylorella asinigenitalis MCE3	Pseudomonadota	Proteobacteria	T1	-	TASI_RS03260	666617	667873	-	WP_014111334.1	AF-G4QAX7-F1	418	0	1	0	0	1	1	0	0	0	5	47	0	0	0	0	52	125	128	416	0	0	0	0	0	0	0	0	0	0	0	0	0	0	0	0	0	0	0	0
GCF_002288025	Taylorella equigenitalis	Pseudomonadota	Proteobacteria	T1	-	B9Z30_RS03000	644310	645566	-	WP_013522379.1	-	418	0	1	0	0	1	1	0	0	0	5	47	0	0	0	0	52	125	128	416	0	0	0	0	0	0	0	0	0	0	0	0	0	0	0	0	0	0	0	0
GCF_009792355	Terricaulis silvestris	Pseudomonadota	Proteobacteria	T1	-	DSM104635_RS19210	3752642	3753934	+	WP_158767855.1	-	430	0	1	0	0	1	1	0	0	0	17	58	0	0	0	0	64	137	140	429	0	0	0	0	0	0	0	0	0	0	0	0	0	0	0	0	0	0	0	0
GCF_000355675	Thalassolituus oleivorans MIL-1	Pseudomonadota	Proteobacteria	T1	-	TOL_RS17210	3738154	3739416	+	WP_015488648.1	AF-M5DWW8-F1	420	0	1	0	0	1	1	0	0	0	5	47	0	0	0	0	52	125	128	416	0	0	0	0	0	0	0	0	0	0	0	0	0	0	0	0	0	0	0	0
GCF_003403095	Thalassospira indica	Pseudomonadota	Proteobacteria	T1	-	DY252_RS01540	317072	318337	+	WP_064787926.1	-	421	0	1	0	0	1	1	0	0	0	5	46	0	0	0	0	52	125	128	420	0	0	0	0	0	0	0	0	0	0	0	0	0	0	0	0	0	0	0	0
GCF_002844375	Thalassospira marina	Pseudomonadota	Proteobacteria	T1	-	CSC3H3_RS19595	4310723	4311985	-	WP_101265315.1	-	420	0	1	0	0	1	1	0	0	0	5	46	0	0	0	0	52	125	128	419	0	0	0	0	0	0	0	0	0	0	0	0	0	0	0	0	0	0	0	0
GCF_001831495	Thalassotalea crassostreae	Pseudomonadota	Proteobacteria	T1	-	LT090_RS00570	125062	126321	-	WP_068546213.1	-	419	0	1	0	0	1	1	0	0	0	5	47	0	0	0	0	52	125	128	417	0	0	0	0	0	0	0	0	0	0	0	0	0	0	0	0	0	0	0	0
GCF_012295595	Thalassovita gelatinovora	Pseudomonadota	Proteobacteria	T1	-	HFZ77_RS11525	2370913	2372184	+	WP_058262432.1	AF-A0A0P1FAD8-F1	423	0	1	0	0	1	1	0	0	0	10	51	0	0	0	0	57	130	133	422	0	0	0	0	0	0	0	0	0	0	0	0	0	0	0	0	0	0	0	0
GCF_003030465	Thauera aromatica K172	Pseudomonadota	Proteobacteria	T2	2a	Tharo_RS05910	1230385	1231839	-	WP_107220400.1	-	484	1	1	0	0	1	1	0	1	67	68	110	0	0	0	0	115	188	191	479	0	0	0	0	0	0	0	1	0	0	0	0	0	0	0	0	0	0	0	0
GCF_001922305	Thauera chlorobenzoica	Pseudomonadota	Proteobacteria	T2	2a	Tchl_RS17015	3636183	3637637	+	WP_075149422.1	-	484	1	1	0	0	1	1	0	1	67	68	110	0	0	0	0	115	188	191	479	0	0	0	0	0	0	0	1	0	0	0	0	0	0	0	0	0	0	0	0
GCF_001051995	Thauera humireducens	Pseudomonadota	Proteobacteria	T2	2a	AC731_RS00655	137734	139188	-	WP_004259381.1	-	484	1	1	0	0	1	1	0	1	67	68	110	0	0	0	0	115	188	191	479	0	0	0	0	0	0	0	1	0	0	0	0	0	0	0	0	0	0	0	0
GCF_009664085	Thermochromatium tepidum ATCC 43061	Pseudomonadota	Proteobacteria	T1	-	E6P07_RS01050	223191	224447	-	WP_153973902.1	-	418	0	1	0	0	1	1	0	0	0	5	47	0	0	0	0	52	125	128	417	0	0	0	0	0	0	0	0	0	0	0	0	0	0	0	0	0	0	0	0
GCF_014395425	Thermomonas brevis	Pseudomonadota	Proteobacteria	T2	2a	H9L17_RS09260	2017799	2019490	-	WP_187569186.1	-	563	1	1	0	0	1	1	0	1	148	149	192	0	0	0	0	197	269	273	561	0	0	0	0	0	2	2	2	0	0	0	0	0	0	0	0	0	0	0	0
GCF_000321415	Thioalkalivibrio nitratireducens DSM 14787	Pseudomonadota	Proteobacteria	T1	-	TVNIR_RS17095	3742306	3743565	-	WP_015260330.1	AF-L0E201-F1	419	0	1	0	0	1	1	0	0	0	5	47	0	0	0	0	52	125	128	416	0	0	0	0	0	0	0	0	0	0	0	0	0	0	0	0	0	0	0	0
GCF_000227685	Thioalkalivibrio paradoxus ARh 1	Pseudomonadota	Proteobacteria	T1	-	THITH_RS01400	304422	305681	+	WP_006746305.1	AF-W0DFP6-F1	419	0	1	0	0	1	1	0	0	0	5	47	0	0	0	0	52	125	128	416	0	0	0	0	0	0	0	0	0	0	0	0	0	0	0	0	0	0	0	0
GCF_000021985	Thioalkalivibrio sulfidiphilus HL-EbGr7	Pseudomonadota	Proteobacteria	T1	-	TGR7_RS01760	400846	402105	+	WP_012636945.1	AF-B8GUU5-F1	419	0	1	0	0	1	1	0	0	0	5	47	0	0	0	0	52	125	128	417	0	0	0	0	0	0	0	0	0	0	0	0	0	0	0	0	0	0	0	0
GCF_001020955	Thioalkalivibrio versutus	Pseudomonadota	Proteobacteria	T1	-	TVD_RS00100	14529	15788	+	WP_018168683.1	AF-A0A0G3G0D6-F1	419	0	1	0	0	1	1	0	0	0	5	47	0	0	0	0	52	125	128	417	0	0	0	0	0	0	0	0	0	0	0	0	0	0	0	0	0	0	0	0
GCF_001940525	Thioclava nitratireducens	Pseudomonadota	Proteobacteria	T1	-	BMG03_RS01955	376670	377941	+	WP_075776732.1	-	423	0	1	0	0	1	1	0	0	0	10	49	0	0	0	0	57	130	133	422	0	0	0	0	0	0	0	0	0	0	0	0	0	0	0	0	0	0	0	0
GCF_000227745	Thiocystis violascens DSM 198	Pseudomonadota	Proteobacteria	T1	-	THIVI_RS12140	2751215	2752471	-	WP_014778886.1	AF-I3YBS4-F1	418	0	1	0	0	1	1	0	0	0	5	47	0	0	0	0	52	125	128	417	0	0	0	0	0	0	0	0	0	0	0	0	0	0	0	0	0	0	0	0
GCF_000327045	Thioflavicoccus mobilis 8321	Pseudomonadota	Proteobacteria	T1	-	THIMO_RS09965	2304487	2305743	-	WP_015280974.1	AF-L0GZT4-F1	418	0	1	0	0	1	1	0	0	0	5	47	0	0	0	0	52	125	128	416	0	0	0	0	0	0	0	0	0	0	0	0	0	0	0	0	0	0	0	0
GCF_000828615	Thiolapillus brandeum	Pseudomonadota	Proteobacteria	T1	-	TBH_RS01290	278879	280141	+	WP_041064587.1	AF-A0A7U6JFT8-F1	420	0	1	0	0	1	1	0	0	0	5	47	0	0	0	0	52	125	128	418	0	0	0	0	0	0	0	0	0	0	0	0	0	0	0	0	0	0	0	0
GCF_004001325	Thiomicrorhabdus aquaedulcis	Pseudomonadota	Proteobacteria	T1	-	EP181_RS10025	2192781	2194037	+	WP_127471509.1	-	418	0	1	0	0	1	1	0	0	0	5	47	0	0	0	0	52	125	128	417	0	0	0	0	0	0	0	0	0	0	0	0	0	0	0	0	0	0	0	0
GCF_004293625	Thiomicrorhabdus indica	Pseudomonadota	Proteobacteria	T1	-	D9T12_RS11125	2541670	2542929	+	WP_130538236.1	-	419	0	1	0	0	1	1	0	0	0	5	47	0	0	0	0	52	125	128	418	0	0	0	0	0	0	0	0	0	0	0	0	0	0	0	0	0	0	0	0
GCF_000227665	Thiomicrospira aerophila AL3	Pseudomonadota	Proteobacteria	T1	-	THIAE_RS09830	2018724	2019980	+	WP_006460145.1	AF-W0DUC6-F1	418	0	1	0	0	1	1	0	0	0	5	47	0	0	0	0	52	125	128	417	0	0	0	0	0	0	0	0	0	0	0	0	0	0	0	0	0	0	0	0
GCF_000214825	Thiomicrospira cyclica ALM1	Pseudomonadota	Proteobacteria	T1	-	THICY_RS08015	1821051	1822307	+	WP_013836111.1	AF-F6DB05-F1	418	0	1	0	0	1	1	0	0	0	5	47	0	0	0	0	52	125	128	417	0	0	0	0	0	0	0	0	0	0	0	0	0	0	0	0	0	0	0	0
GCF_002028405	Thiomonas intermedia	Pseudomonadota	Proteobacteria	T1	-	BVH73_RS13570	2901706	2902968	-	WP_079419495.1	-	420	0	1	0	0	1	1	0	0	0	5	47	0	0	0	0	52	125	128	416	0	0	0	0	0	0	0	0	0	0	0	0	0	0	0	0	0	0	0	0
GCF_001267255	Thiopseudomonas alkaliphila	Pseudomonadota	Proteobacteria	T1	-	AKN91_RS08220	1722332	1723594	-	WP_053100824.1	AF-A0A0K1XE41-F1	420	0	1	0	0	1	1	0	0	0	5	47	0	0	0	0	52	125	128	417	0	0	0	0	0	0	0	0	0	0	0	0	0	0	0	0	0	0	0	0
GCF_011398355	Thiosulfatimonas sediminis	Pseudomonadota	Proteobacteria	T1	-	HRR27_RS11955	2546318	2547574	+	WP_173274067.1	-	418	0	1	0	0	1	1	0	0	0	5	47	0	0	0	0	52	125	128	416	0	0	0	0	0	0	0	0	0	0	0	0	0	0	0	0	0	0	0	0
GCF_011398155	Thiosulfativibrio zosterae	Pseudomonadota	Proteobacteria	T1	-	THMIRH_RS11270	2463142	2464404	+	WP_173292186.1	-	420	0	1	0	0	1	1	0	0	0	5	48	0	0	0	0	53	126	129	418	0	0	0	0	0	0	0	0	0	0	0	0	0	0	0	0	0	0	0	0
GCF_000264455	Tistrella mobilis KA081020-065	Pseudomonadota	Proteobacteria	T1	-	TMO_RS17165	3743021	3744280	+	WP_014746923.1	AF-I3TR58-F1	419	0	1	0	0	1	1	0	0	0	5	46	0	0	0	0	52	125	128	418	0	0	0	0	0	0	0	0	0	0	0	0	0	0	0	0	0	0	0	0
GCF_000023065	Tolumonas auensis DSM 9187	Pseudomonadota	Proteobacteria	T1	-	TOLA_RS13535	2912181	2913446	+	WP_015879703.1	AF-C4LB51-F1	421	0	1	0	0	1	1	0	0	0	5	47	0	0	0	0	52	125	128	417	0	0	0	0	0	0	0	0	0	0	0	0	0	0	0	0	0	0	0	0
GCF_000376545	Tritonibacter mobilis F1926	Pseudomonadota	Proteobacteria	T1	-	K529_RS14590	3087604	3088875	+	WP_005616140.1	AF-A0A1B1A5Y1-F1	423	0	1	0	0	1	1	0	0	0	10	51	0	0	0	0	57	130	133	422	0	0	0	0	0	0	0	0	0	0	0	0	0	0	0	0	0	0	0	0
GCF_001698205	Tsuneonella dongtanensis	Pseudomonadota	Proteobacteria	T1	-	A6F68_RS02400	507436	508701	-	WP_067675837.1	AF-A0A1B2AA42-F1	421	0	1	0	0	1	1	0	0	0	5	46	0	0	0	0	56	128	131	420	0	0	0	0	0	0	0	0	0	0	0	0	0	0	0	0	0	0	0	0
GCF_002269345	Tsuneonella mangrovi	Pseudomonadota	Proteobacteria	T1	-	CJO11_RS08525	1748930	1750195	-	WP_095012327.1	-	421	0	1	0	0	1	1	0	0	0	5	46	0	0	0	0	56	128	131	420	0	0	0	0	0	0	0	0	0	0	0	0	0	0	0	0	0	0	0	0
GCF_003955735	Undibacterium parvum	Pseudomonadota	Proteobacteria	T1	-	EJN92_RS16250	3724879	3726141	-	WP_126128778.1	-	420	0	1	0	0	1	1	0	0	0	5	47	0	0	0	0	52	125	128	416	0	0	0	0	0	0	0	0	0	0	0	0	0	0	0	0	0	0	0	0
GCF_002355335	Variibacter gotjawalensis	Pseudomonadota	Proteobacteria	T1	-	GJW30_RS03755	781264	782529	-	WP_096351809.1	-	421	0	1	0	0	1	1	0	0	0	8	49	0	0	0	0	55	128	131	420	0	0	0	0	0	0	0	0	0	0	0	0	0	0	0	0	0	0	0	0
GCF_000023345	Variovorax paradoxus S110	Pseudomonadota	Proteobacteria	T1	-	VAPAR_RS11500	2482188	2483453	-	WP_012747432.1	AF-A0A6I6HEN8-F1	421	0	1	0	0	1	1	0	0	0	5	47	0	0	0	0	52	125	128	417	0	0	0	0	0	0	0	0	0	0	0	0	0	0	0	0	0	0	0	0
GCF_000015565	Verminephrobacter eiseniae EF01-2	Pseudomonadota	Proteobacteria	T1	-	VEIS_RS12690	2946310	2947572	+	WP_011810350.1	AF-A1WL42-F1	420	0	1	0	0	1	1	0	0	0	5	47	0	0	0	0	52	125	128	416	0	0	0	0	0	0	0	0	0	0	0	0	0	0	0	0	0	0	0	0
GCF_003544875	Vibrio alfacsensis	Pseudomonadota	Proteobacteria	T1	-	D1115_RS00340	66505	67764	+	WP_038868581.1	AF-A0A347UM84-F1	419	0	1	0	0	1	1	0	0	0	5	47	0	0	0	0	52	125	128	416	0	0	0	0	0	0	0	0	0	0	0	0	0	0	0	0	0	0	0	0
GCF_002287545	Vibrio anguillarum	Pseudomonadota	Proteobacteria	T1	-	CK207_RS01260	241090	242349	+	WP_010319292.1	AF-A0A191W0Y0-F1	419	0	1	0	0	1	1	0	0	0	5	47	0	0	0	0	52	125	128	416	0	0	0	0	0	0	0	0	0	0	0	0	0	0	0	0	0	0	0	0
GCF_000024825	Vibrio antiquarius	Pseudomonadota	Proteobacteria	T1	-	VEA_RS02465	512786	514045	+	WP_005378757.1	-	419	0	1	0	0	1	1	0	0	0	5	47	0	0	0	0	52	125	128	416	0	0	0	0	0	0	0	0	0	0	0	0	0	0	0	0	0	0	0	0
GCF_002157735	Vibrio aphrogenes	Pseudomonadota	Proteobacteria	T1	-	VCA1004_RS00530	111273	112532	+	WP_086981934.1	-	419	0	1	0	0	1	1	0	0	0	5	47	0	0	0	0	52	125	128	416	0	0	0	0	0	0	0	0	0	0	0	0	0	0	0	0	0	0	0	0
GCF_009363415	Vibrio aquimaris	Pseudomonadota	Proteobacteria	T1	-	FIV01_RS13890	2992296	2993555	-	WP_114767716.1	-	419	0	1	0	0	1	1	0	0	0	5	47	0	0	0	0	52	125	128	416	0	0	0	0	0	0	0	0	0	0	0	0	0	0	0	0	0	0	0	0
GCF_010587385	Vibrio astriarenae	Pseudomonadota	Proteobacteria	T1	-	GT360_RS00645	127024	128286	+	WP_164647061.1	-	420	0	1	0	0	1	1	0	0	0	5	47	0	0	0	0	52	125	128	416	0	0	0	0	0	0	0	0	0	0	0	0	0	0	0	0	0	0	0	0
GCF_000091465	Vibrio atlanticus	Pseudomonadota	Proteobacteria	T1	-	VS_RS14390	3214678	3215937	-	WP_009848197.1	AF-A0A1C3IZ16-F1	419	0	1	0	0	1	1	0	0	0	5	47	0	0	0	0	52	125	128	416	0	0	0	0	0	0	0	0	0	0	0	0	0	0	0	0	0	0	0	0
GCF_003312585	Vibrio campbellii	Pseudomonadota	Proteobacteria	T1	-	DSB67_RS15360	3166810	3168069	-	WP_005535997.1	AF-A0A0A3EI32-F1	419	0	1	0	0	1	1	0	0	0	5	47	0	0	0	0	52	125	128	416	0	0	0	0	0	0	0	0	0	0	0	0	0	0	0	0	0	0	0	0
GCF_000829215	Vibrio cholerae MS6	Pseudomonadota	Proteobacteria	T1	-	MS6_RS00920	195751	197010	+	WP_001054524.1	AF-C3LQR3-F1	419	0	1	0	0	1	1	0	0	0	5	47	0	0	0	0	52	125	128	416	0	0	0	0	0	0	0	0	0	0	0	0	0	0	0	0	0	0	0	0
GCF_005144905	Vibrio cyclitrophicus	Pseudomonadota	Proteobacteria	T1	-	FAZ90_RS00295	62029	63288	+	WP_010440702.1	AF-A0A7Z1S060-F1	419	0	1	0	0	1	1	0	0	0	5	47	0	0	0	0	52	125	128	416	0	0	0	0	0	0	0	0	0	0	0	0	0	0	0	0	0	0	0	0
GCF_011801455	Vibrio diabolicus	Pseudomonadota	Proteobacteria	T1	-	FR741_RS00485	94056	95315	+	WP_005378757.1	AF-A0A0T7EIF6-F1	419	0	1	0	0	1	1	0	0	0	5	47	0	0	0	0	52	125	128	416	0	0	0	0	0	0	0	0	0	0	0	0	0	0	0	0	0	0	0	0
GCF_015654285	Vibrio europaeus	Pseudomonadota	Proteobacteria	T1	-	IXK98_RS23495	3203125	3204384	-	WP_049846410.1	AF-A0A178J923-F1	419	0	1	0	0	1	1	0	0	0	5	47	0	0	0	0	52	125	128	416	0	0	0	0	0	0	0	0	0	0	0	0	0	0	0	0	0	0	0	0
GCF_001558415	Vibrio fluvialis	Pseudomonadota	Proteobacteria	T1	-	AL536_RS42310	2531782	2533041	-	WP_024374422.1	AF-A0A120L481-F1	419	0	1	0	0	1	1	0	0	0	5	47	0	0	0	0	52	125	128	416	0	0	0	0	0	0	0	0	0	0	0	0	0	0	0	0	0	0	0	0
GCF_006364355	Vibrio furnissii	Pseudomonadota	Proteobacteria	T1	-	FIU11_RS03880	719940	721199	+	WP_038152528.1	AF-A0A0Q2XTB3-F1	419	0	1	0	0	1	1	0	0	0	5	47	0	0	0	0	52	125	128	416	0	0	0	0	0	0	0	0	0	0	0	0	0	0	0	0	0	0	0	0
GCF_000770115	Vibrio harveyi	Pseudomonadota	Proteobacteria	T1	-	LA59_RS00600	122080	123339	-	WP_005440042.1	AF-A0A1E3E350-F1	419	0	1	0	0	1	1	0	0	0	5	47	0	0	0	0	52	125	128	416	0	0	0	0	0	0	0	0	0	0	0	0	0	0	0	0	0	0	0	0
GCF_002887615	Vibrio jasicida 090810c	Pseudomonadota	Proteobacteria	T1	-	C1S73_RS11070	2333717	2334976	+	WP_038868581.1	-	419	0	1	0	0	1	1	0	0	0	5	47	0	0	0	0	52	125	128	416	0	0	0	0	0	0	0	0	0	0	0	0	0	0	0	0	0	0	0	0
GCF_001995825	Vibrio kanaloae	Pseudomonadota	Proteobacteria	T1	-	BTD91_RS06695	1537687	1538946	+	WP_029222011.1	AF-A0A7T0E5T8-F1	419	0	1	0	0	1	1	0	0	0	5	47	0	0	0	0	52	125	128	416	0	0	0	0	0	0	0	0	0	0	0	0	0	0	0	0	0	0	0	0
GCF_002214345	Vibrio mediterranei	Pseudomonadota	Proteobacteria	T1	-	BSZ05_RS05890	1280496	1281755	-	WP_006074575.1	AF-A0A2S9ZGQ4-F1	419	0	1	0	0	1	1	0	0	0	5	47	0	0	0	0	52	125	128	416	0	0	0	0	0	0	0	0	0	0	0	0	0	0	0	0	0	0	0	0
GCF_009665275	Vibrio metoecus	Pseudomonadota	Proteobacteria	T1	-	EWA65_RS12840	2798904	2800163	+	WP_002030702.1	AF-A0A067BGT2-F1	419	0	1	0	0	1	1	0	0	0	5	47	0	0	0	0	52	125	128	416	0	0	0	0	0	0	0	0	0	0	0	0	0	0	0	0	0	0	0	0
GCF_009763765	Vibrio metschnikovii	Pseudomonadota	Proteobacteria	T1	-	GPX86_RS06845	1530825	1532084	-	WP_040905638.1	AF-A0A9X0UI69-F1	419	0	1	0	0	1	1	0	0	0	5	47	0	0	0	0	52	125	128	416	0	0	0	0	0	0	0	0	0	0	0	0	0	0	0	0	0	0	0	0
GCF_001456255	Vibrio natriegens NBRC 15636 = ATCC 14048 = DSM 759	Pseudomonadota	Proteobacteria	T1	-	PN96_RS13970	3004925	3006184	+	WP_005378757.1	-	419	0	1	0	0	1	1	0	0	0	5	47	0	0	0	0	52	125	128	416	0	0	0	0	0	0	0	0	0	0	0	0	0	0	0	0	0	0	0	0
GCF_002021755	Vibrio owensii	Pseudomonadota	Proteobacteria	T1	-	A9237_RS08640	1910164	1911423	+	WP_005440042.1	AF-A0A3G2Q1D1-F1	419	0	1	0	0	1	1	0	0	0	5	47	0	0	0	0	52	125	128	416	0	0	0	0	0	0	0	0	0	0	0	0	0	0	0	0	0	0	0	0
GCF_004006515	Vibrio parahaemolyticus	Pseudomonadota	Proteobacteria	T1	-	D0853_RS00320	61524	62783	+	WP_005378757.1	AF-A0A072L842-F1	419	0	1	0	0	1	1	0	0	0	5	47	0	0	0	0	52	125	128	416	0	0	0	0	0	0	0	0	0	0	0	0	0	0	0	0	0	0	0	0
GCF_009938225	Vibrio ponticus	Pseudomonadota	Proteobacteria	T1	-	GZN30_RS12385	2746227	2747486	-	WP_075647757.1	AF-A0A3N3E3Q2-F1	419	0	1	0	0	1	1	0	0	0	5	47	0	0	0	0	52	125	128	416	0	0	0	0	0	0	0	0	0	0	0	0	0	0	0	0	0	0	0	0
GCF_002257545	Vibrio qinghaiensis	Pseudomonadota	Proteobacteria	T1	-	CCZ37_RS00540	111267	112526	+	WP_010319292.1	AF-A0A223MUF7-F1	419	0	1	0	0	1	1	0	0	0	5	47	0	0	0	0	52	125	128	416	0	0	0	0	0	0	0	0	0	0	0	0	0	0	0	0	0	0	0	0
GCF_002214395	Vibrio rotiferianus	Pseudomonadota	Proteobacteria	T1	-	BSZ04_RS24080	3201205	3202464	+	WP_005440042.1	AF-A0A2K7SS63-F1	419	0	1	0	0	1	1	0	0	0	5	47	0	0	0	0	52	125	128	416	0	0	0	0	0	0	0	0	0	0	0	0	0	0	0	0	0	0	0	0
GCF_002218045	Vibrio rumoiensis	Pseudomonadota	Proteobacteria	T1	-	VRUMOI_RS00560	113584	114843	+	WP_089139576.1	-	419	0	1	0	0	1	1	0	0	0	5	47	0	0	0	0	52	125	128	416	0	0	0	0	0	0	0	0	0	0	0	0	0	0	0	0	0	0	0	0
GCF_001687805	Vibrio scophthalmi	Pseudomonadota	Proteobacteria	T1	-	VSVS05_RS14255	3135292	3136551	+	WP_005594566.1	AF-A0A1B1NJS9-F1	419	0	1	0	0	1	1	0	0	0	5	47	0	0	0	0	52	125	128	416	0	0	0	0	0	0	0	0	0	0	0	0	0	0	0	0	0	0	0	0
GCF_009938185	Vibrio taketomensis	Pseudomonadota	Proteobacteria	T1	-	GZI12_RS00675	140007	141266	+	WP_162045339.1	-	419	0	1	0	0	1	1	0	0	0	5	47	0	0	0	0	52	125	128	416	0	0	0	0	0	0	0	0	0	0	0	0	0	0	0	0	0	0	0	0
GCF_900233005	Vibrio tapetis subsp. tapetis	Pseudomonadota	Proteobacteria	T1	-	VTAP4600_RS15780	3509113	3510372	+	WP_102523654.1	-	419	0	1	0	0	1	1	0	0	0	5	47	0	0	0	0	52	125	128	416	0	0	0	0	0	0	0	0	0	0	0	0	0	0	0	0	0	0	0	0
GCF_001547935	Vibrio tritonius	Pseudomonadota	Proteobacteria	T1	-	JCM16456_RS01160	268322	269581	+	WP_068711673.1	-	419	0	1	0	0	1	1	0	0	0	5	47	0	0	0	0	52	125	128	416	0	0	0	0	0	0	0	0	0	0	0	0	0	0	0	0	0	0	0	0
GCF_000772105	Vibrio tubiashii ATCC 19109	Pseudomonadota	Proteobacteria	T1	-	IX91_RS14535	3167578	3168837	-	WP_004745495.1	AF-F9T779-F1	419	0	1	0	0	1	1	0	0	0	5	47	0	0	0	0	52	125	128	416	0	0	0	0	0	0	0	0	0	0	0	0	0	0	0	0	0	0	0	0
GCF_008693685	Vibrio vulnificus	Pseudomonadota	Proteobacteria	T1	-	FOB71_RS08370	225852	227111	+	WP_026060769.1	AF-A0A087I2I5-F1	419	0	1	0	0	1	1	0	0	0	5	47	0	0	0	0	52	125	128	416	0	0	0	0	0	0	0	0	0	0	0	0	0	0	0	0	0	0	0	0
GCF_002222655	Vitreoscilla filiformis	Pseudomonadota	Proteobacteria	T1	-	VITFI_RS09075	1908518	1909780	-	WP_089416677.1	-	420	0	1	0	0	1	1	0	0	0	5	47	0	0	0	0	52	125	128	416	0	0	0	0	0	0	0	0	0	0	0	0	0	0	0	0	0	0	0	0
GCF_001187785	Wenzhouxiangella marina	Pseudomonadota	Proteobacteria	T1	-	WM2015_RS09590	2260519	2261775	-	WP_049725834.1	AF-A0A0K0XXA1-F1	418	0	1	0	0	1	1	0	0	0	5	46	0	0	0	0	52	125	128	417	0	0	0	0	0	0	0	0	0	0	0	0	0	0	0	0	0	0	0	0
GCF_000247565	Wigglesworthia glossinidia endosymbiont of Glossina morsitans morsitans Yale colony	Pseudomonadota	Proteobacteria	T1	-	WIGMOR_RS02365	481758	483017	+	WP_014354236.1	AF-H6Q514-F1	419	0	1	0	0	1	1	0	0	0	5	47	0	0	0	0	52	125	128	417	0	0	0	0	0	0	0	0	0	0	0	0	0	0	0	0	0	0	0	0
GCF_001677435	Woeseia oceani	Pseudomonadota	Proteobacteria	T1	-	BA177_RS14860	3288937	3290193	-	WP_068617473.1	AF-A0A193LIG9-F1	418	0	1	0	0	1	1	0	0	0	5	47	0	0	0	0	52	125	128	417	0	0	0	0	0	0	0	0	0	0	0	0	0	0	0	0	0	0	0	0
GCF_009931595	Xanthomonas albilineans	Pseudomonadota	Proteobacteria	T2	2a	XaFJ1_RS14080	3363032	3364777	+	WP_045757038.1	AF-A0A6P1SJ69-F1	581	1	1	0	0	1	1	0	1	166	167	210	0	0	0	0	215	287	291	580	0	0	0	0	0	0	0	3	0	0	0	0	0	0	0	0	0	0	0	0
GCF_013388375	Xanthomonas campestris pv. raphani	Pseudomonadota	Proteobacteria	T2	2a	AD14011_RS18850	4362428	4364293	+	WP_162275460.1	-	621	1	1	0	0	1	1	0	1	206	207	250	0	0	0	0	255	327	331	620	0	0	0	0	0	2	4	1	0	0	0	0	0	0	0	0	0	0	0	0
GCF_015243835	Xanthomonas citri	Pseudomonadota	Proteobacteria	T2	2a	FYK61_RS19220	4521870	4523738	+	WP_042805479.1	-	622	1	1	0	0	1	1	0	1	207	208	251	0	0	0	0	256	328	332	621	0	0	0	0	0	2	2	2	0	0	0	0	0	0	0	0	0	0	0	0
GCF_009883735	Xanthomonas cucurbitae	Pseudomonadota	Proteobacteria	T2	2a	EBN15_RS17990	4135694	4137535	+	WP_159407733.1	-	613	1	1	0	0	1	1	0	1	198	199	242	0	0	0	0	247	319	323	612	0	0	0	0	0	2	3	2	0	0	0	0	0	0	0	0	0	0	0	0
GCF_903970605	Xanthomonas euroxanthea	Pseudomonadota	Proteobacteria	T2	2a	XSP_RS18335	4326256	4328160	+	WP_180496794.1	-	634	1	1	0	0	1	1	0	1	219	220	263	0	0	0	0	268	340	344	633	0	0	0	0	0	1	4	2	0	0	0	0	0	0	0	0	0	0	0	0
GCF_900183975	Xanthomonas fragariae	Pseudomonadota	Proteobacteria	T2	2a	PD885_RS00260	53779	55620	+	WP_040762174.1	AF-A0A1Y6H1E4-F1	613	1	1	0	0	1	1	0	1	198	199	242	0	0	0	0	247	319	323	612	0	0	0	0	0	1	3	2	0	0	0	0	0	0	0	0	0	0	0	0
GCF_002285515	Xanthomonas hortorum	Pseudomonadota	Proteobacteria	T2	2a	XJ27_RS13760	2992246	2994150	+	WP_074065954.1	AF-A0A6V7EUF5-F1	634	1	1	0	0	1	1	0	1	219	220	263	0	0	0	0	268	340	344	633	0	0	0	0	0	0	4	3	0	0	0	0	0	0	0	0	0	0	0	0
GCF_009769165	Xanthomonas hyacinthi	Pseudomonadota	Proteobacteria	T2	2a	FZ025_RS06640	1462234	1464048	+	WP_046977482.1	-	604	1	1	0	0	1	1	0	1	189	190	233	0	0	0	0	238	310	314	603	0	0	0	0	0	2	3	2	0	0	0	0	0	0	0	0	0	0	0	0
GCF_001021915	Xanthomonas oryzae pv. oryzicola	Pseudomonadota	Proteobacteria	T2	2a	FE36_RS02040	475855	477744	-	WP_014501761.1	AF-A0A0C5V4F0-F1	629	1	1	0	0	1	1	0	1	214	215	258	0	0	0	0	263	335	339	628	0	0	0	0	0	1	3	3	0	0	0	0	0	0	0	0	0	0	0	0
GCF_001908725	Xanthomonas vesicatoria ATCC 35937	Pseudomonadota	Proteobacteria	T2	2a	BJD12_RS10025	2288229	2290091	+	WP_005987951.1	AF-F0B7I7-F1	620	1	1	0	0	1	1	0	1	205	206	249	0	0	0	0	254	326	330	619	0	0	0	0	0	0	4	3	0	0	0	0	0	0	0	0	0	0	0	0
GCF_000027225	Xenorhabdus bovienii SS-2004	Pseudomonadota	Proteobacteria	T1	-	XBJ1_RS17830	4016438	4017697	-	WP_012990443.1	AF-D3V6L2-F1	419	0	1	0	0	1	1	0	0	0	5	47	0	0	0	0	52	125	128	416	0	0	0	0	0	0	0	0	0	0	0	0	0	0	0	0	0	0	0	0
GCF_000968195	Xenorhabdus doucetiae	Pseudomonadota	Proteobacteria	T1	-	XDD1_RS01650	323731	324990	+	WP_045968130.1	AF-A0A068QMH9-F1	419	0	1	0	0	1	1	0	0	0	5	47	0	0	0	0	52	125	128	416	0	0	0	0	0	0	0	0	0	0	0	0	0	0	0	0	0	0	0	0
GCF_001721185	Xenorhabdus hominickii	Pseudomonadota	Proteobacteria	T1	-	A9255_RS14235	3111531	3112790	-	WP_010845326.1	AF-A0A2G0QEB1-F1	419	0	1	0	0	1	1	0	0	0	5	47	0	0	0	0	52	125	128	416	0	0	0	0	0	0	0	0	0	0	0	0	0	0	0	0	0	0	0	0
GCF_014295015	Xenorhabdus nematophila	Pseudomonadota	Proteobacteria	T1	-	H8F46_RS13660	3118942	3120201	-	WP_010845326.1	AF-D3VHX1-F1	419	0	1	0	0	1	1	0	0	0	5	47	0	0	0	0	52	125	128	416	0	0	0	0	0	0	0	0	0	0	0	0	0	0	0	0	0	0	0	0
GCF_000968175	Xenorhabdus poinarii G6	Pseudomonadota	Proteobacteria	T1	-	XPG1_RS15785	3440900	3442159	-	WP_010845326.1	AF-A0A068R871-F1	419	0	1	0	0	1	1	0	0	0	5	47	0	0	0	0	52	125	128	416	0	0	0	0	0	0	0	0	0	0	0	0	0	0	0	0	0	0	0	0
GCF_000007245	Xylella fastidiosa Temecula1	Pseudomonadota	Proteobacteria	T2	2a	PD_RS10845	2421699	2423393	+	WP_012382779.1	AF-A0A7G7TLS7-F1	564	1	1	0	0	1	1	0	1	149	150	193	0	0	0	0	198	270	274	563	0	0	0	0	0	0	1	1	0	0	0	0	0	0	0	0	0	0	0	0
GCF_013177435	Xylella taiwanensis	Pseudomonadota	Proteobacteria	T2	2a	PLS229_RS10670	2532643	2534337	+	WP_038271239.1	AF-Z9JJE5-F1	564	1	1	0	0	1	1	0	1	149	150	193	0	0	0	0	198	270	274	563	0	0	0	0	0	0	1	1	0	0	0	0	0	0	0	0	0	0	0	0
GCF_009906855	Xylophilus rhododendri	Pseudomonadota	Proteobacteria	T1	-	GT347_RS02445	522324	523586	+	WP_160550463.1	-	420	0	1	0	0	1	1	0	0	0	5	47	0	0	0	0	52	124	128	416	0	0	0	0	0	0	0	0	0	0	0	0	0	0	0	0	0	0	0	0
GCF_000834395	Yersinia aldovae 670-83	Pseudomonadota	Proteobacteria	T1	-	AT01_RS11345	2487238	2488497	-	WP_004704159.1	AF-A0A0T9URR5-F1	419	0	1	0	0	1	1	0	0	0	5	47	0	0	0	0	52	125	128	416	0	0	0	0	0	0	0	0	0	0	0	0	0	0	0	0	0	0	0	0
GCF_009831415	Yersinia canariae	Pseudomonadota	Proteobacteria	T1	-	F0T03_RS00840	188469	189728	+	WP_004704159.1	AF-A0A857ET56-F1	419	0	1	0	0	1	1	0	0	0	5	47	0	0	0	0	52	125	128	416	0	0	0	0	0	0	0	0	0	0	0	0	0	0	0	0	0	0	0	0
GCF_000987925	Yersinia enterocolitica	Pseudomonadota	Proteobacteria	T1	-	FORC2_RS20330	4485193	4486452	-	WP_004704159.1	AF-A0A0E1NFL7-F1	419	0	1	0	0	1	1	0	0	0	5	47	0	0	0	0	52	125	128	416	0	0	0	0	0	0	0	0	0	0	0	0	0	0	0	0	0	0	0	0
GCF_004124235	Yersinia hibernica	Pseudomonadota	Proteobacteria	T1	-	D5F51_RS00895	195194	196453	+	WP_004704159.1	AF-A0A481Q8E8-F1	419	0	1	0	0	1	1	0	0	0	5	47	0	0	0	0	52	125	128	416	0	0	0	0	0	0	0	0	0	0	0	0	0	0	0	0	0	0	0	0
GCF_009730055	Yersinia intermedia	Pseudomonadota	Proteobacteria	T1	-	FOC38_RS20785	4484878	4486137	-	WP_004704159.1	AF-A0A0B6IC88-F1	419	0	1	0	0	1	1	0	0	0	5	47	0	0	0	0	52	125	128	416	0	0	0	0	0	0	0	0	0	0	0	0	0	0	0	0	0	0	0	0
GCF_013282725	Yersinia mollaretii ATCC 43969	Pseudomonadota	Proteobacteria	T1	-	HRD69_RS04345	987037	988296	-	WP_004704159.1	AF-A0A0U1KFE4-F1	419	0	1	0	0	1	1	0	0	0	5	47	0	0	0	0	52	125	128	416	0	0	0	0	0	0	0	0	0	0	0	0	0	0	0	0	0	0	0	0
GCF_000222975	Yersinia pestis A1122	Pseudomonadota	Proteobacteria	T1	-	A1122_RS06475	1416795	1418054	+	WP_002211989.1	AF-A0A3N4B6L4-F1	419	0	1	0	0	1	1	0	0	0	5	47	0	0	0	0	52	125	128	416	0	0	0	0	0	0	0	0	0	0	0	0	0	0	0	0	0	0	0	0
GCF_900637475	Yersinia pseudotuberculosis	Pseudomonadota	Proteobacteria	T1	-	EL213_RS20040	4374854	4376113	-	WP_002211989.1	AF-A0A0T9JE20-F1	419	0	1	0	0	1	1	0	0	0	5	47	0	0	0	0	52	125	128	416	0	0	0	0	0	0	0	0	0	0	0	0	0	0	0	0	0	0	0	0
GCF_000834455	Yersinia rohdei	Pseudomonadota	Proteobacteria	T1	-	CH64_RS13605	3080420	3081679	+	WP_004704159.1	AF-A0A0U1HUG1-F1	419	0	1	0	0	1	1	0	0	0	5	47	0	0	0	0	52	125	128	416	0	0	0	0	0	0	0	0	0	0	0	0	0	0	0	0	0	0	0	0
GCF_000964565	Yersinia ruckeri	Pseudomonadota	Proteobacteria	T1	-	UGYR_RS09420	2071546	2072805	-	WP_004721644.1	AF-A0A085U6D5-F1	419	0	1	0	0	1	1	0	0	0	5	47	0	0	0	0	52	125	128	416	0	0	0	0	0	0	0	0	0	0	0	0	0	0	0	0	0	0	0	0
GCF_000582515	Yersinia similis	Pseudomonadota	Proteobacteria	T1	-	BF17_RS08155	1826009	1827268	+	WP_002211989.1	AF-A0A0T9Q017-F1	419	0	1	0	0	1	1	0	0	0	5	47	0	0	0	0	52	125	128	416	0	0	0	0	0	0	0	0	0	0	0	0	0	0	0	0	0	0	0	0
GCF_008000755	Youhaiella tibetensis	Pseudomonadota	Proteobacteria	T1	-	FNA67_RS21045	4289845	4291110	-	WP_049707018.1	AF-A0A5B9DVN1-F1	421	0	1	0	0	1	1	0	0	0	8	49	0	0	0	0	55	128	131	420	0	0	0	0	0	0	0	0	0	0	0	0	0	0	0	0	0	0	0	0
GCF_001586255	Zhongshania aliphaticivorans	Pseudomonadota	Proteobacteria	T1	-	AZF00_RS00665	137035	138303	-	WP_008253345.1	AF-A0A127M0Z8-F1	422	0	1	0	0	1	1	0	0	0	5	47	0	0	0	0	52	125	128	420	0	0	0	0	0	0	0	0	0	0	0	0	0	0	0	0	0	0	0	0
GCF_002407485	Zobellella denitrificans	Pseudomonadota	Proteobacteria	T1	-	AN401_RS17830	3790486	3791751	-	WP_094039081.1	-	421	0	1	0	0	1	1	0	0	0	5	47	0	0	0	0	52	125	128	417	0	0	0	0	0	0	0	0	0	0	0	0	0	0	0	0	0	0	0	0
GCF_003610015	Zymobacter palmae	Pseudomonadota	Proteobacteria	T1	-	ZBT109_RS03570	800242	801501	+	WP_027705266.1	AF-A0A348HD25-F1	419	0	1	0	0	1	1	0	0	0	5	47	0	0	0	0	52	125	128	417	0	0	0	0	0	0	0	0	0	0	0	0	0	0	0	0	0	0	0	0
GCF_000007105	Zymomonas mobilis subsp. mobilis ZM4 = ATCC 31821	Pseudomonadota	Proteobacteria	T1	-	ZMO_RS09085	2052617	2053873	-	WP_011241711.1	AF-Q5NKZ0-F1	418	0	1	0	0	1	1	0	0	0	5	46	0	0	0	0	53	125	128	417	0	0	0	0	0	0	0	0	0	0	0	0	0	0	0	0	0	0	0	0
GCF_000024845	Rhodothermus marinus DSM 4252	Rhodothermota	Bacteroidetes	T2	2b	RMAR_RS11520	2674067	2675623	+	WP_012844798.1	AF-D0MEG0-F1	518	0	1	1	0	1	1	0	0	0	5	46	47	154	0	0	155	228	231	517	0	0	0	0	0	0	0	0	1	0	0	0	0	0	0	0	0	0	0	0
GCF_000024845	Rhodothermus marinus DSM 4252	Rhodothermota	Bacteroidetes	T4	-	RMAR_RS12395	2890712	2891824	-	WP_012844967.1	-	370	0	0	0	0	1	1	0	0	0	0	0	0	0	0	0	7	78	84	366	0	0	0	0	1	0	0	0	0	0	0	0	0	0	0	0	0	0	0	0
GCF_003491185	Salinibacter ruber	Rhodothermota	Bacteroidetes	T2	2b	DRG77_RS12335	2982529	2983935	+	WP_103016621.1	-	468	0	1	1	0	1	1	0	0	0	6	45	46	105	0	0	106	178	183	468	0	0	0	0	0	0	0	0	0	0	0	0	0	0	0	0	0	0	0	0
GCF_001936255	Borrelia anserina Es	Spirochaetota	Spirochaetes	T2	2d	N187_RS01115	233353	234897	-	WP_025419441.1	AF-W5SNI1-F1	514	0	0	0	1	1	1	0	0	0	0	0	0	0	1	148	149	221	225	510	0	0	0	0	0	0	0	0	0	0	0	0	0	0	0	0	0	0	0	0
GCF_000019685	Borrelia duttonii Ly	Spirochaetota	Spirochaetes	T2	2d	BDU_RS01140	246478	248022	-	WP_012537995.1	AF-B5RR47-F1	514	0	0	0	1	1	1	0	0	0	0	0	0	0	1	148	149	221	225	510	0	0	0	0	0	0	0	0	0	0	0	0	0	0	0	0	0	0	0	0
GCF_000956315	Borrelia hermsii CC1	Spirochaetota	Spirochaetes	T2	2d	L283_RS01115	234786	236330	-	WP_043924406.1	AF-A0A142JBY6-F1	514	0	0	0	1	1	1	0	0	0	0	0	0	0	1	148	149	221	225	510	0	0	0	0	0	0	0	0	0	0	0	0	0	0	0	0	0	0	0	0
GCF_008931845	Borrelia maritima	Spirochaetota	Spirochaetes	T2	2d	DB723_RS01130	234311	235858	-	WP_151551525.1	-	515	0	0	0	1	1	1	0	0	0	0	0	0	0	1	149	150	222	226	511	0	0	0	0	0	0	0	0	0	0	0	0	0	0	0	0	0	0	0	0
GCF_002741785	Borrelia miyamotoi	Spirochaetota	Spirochaetes	T2	2d	CNO13_RS03130	671772	673316	+	WP_025443900.1	-	514	0	0	0	1	1	1	0	0	0	0	0	0	0	1	148	149	221	225	510	0	0	0	0	0	0	0	0	0	0	0	0	0	0	0	0	0	0	0	0
GCF_000512145	Borrelia parkeri HR1	Spirochaetota	Spirochaetes	T2	2d	X966_RS01115	234068	235612	-	WP_025375265.1	AF-W5SS39-F1	514	0	0	0	1	1	1	0	0	0	0	0	0	0	1	148	149	221	225	510	0	0	0	0	0	0	0	0	0	0	0	0	0	0	0	0	0	0	0	0
GCF_000019705	Borrelia recurrentis A1	Spirochaetota	Spirochaetes	T2	2d	BRE_RS01165	247435	248979	-	WP_012537995.1	AF-B5RR47-F1	514	0	0	0	1	1	1	0	0	0	0	0	0	0	1	148	149	221	225	510	0	0	0	0	0	0	0	0	0	0	0	0	0	0	0	0	0	0	0	0
GCF_003606285	Borrelia turcica IST7	Spirochaetota	Spirochaetes	T2	2d	DB313_RS01170	241190	242731	-	WP_120104037.1	-	513	0	0	0	1	1	1	0	0	0	0	0	0	0	1	147	148	220	224	509	0	0	0	0	0	0	0	0	0	0	0	0	0	0	0	0	0	0	0	0
GCF_000012085	Borrelia turicatae 91E135	Spirochaetota	Spirochaetes	T2	2d	BT0_RS01125	234181	235725	-	WP_011772184.1	AF-A0A172XAL5-F1	514	0	0	0	1	1	1	0	0	0	0	0	0	0	1	148	149	221	225	510	0	0	0	0	0	0	0	0	0	0	0	0	0	0	0	0	0	0	0	0
GCF_000222305	Borreliella bissettiae DN127	Spirochaetota	Spirochaetes	T2	2d	BBIDN127_RS01125	234306	235853	-	WP_014023480.1	AF-G0AL38-F1	515	0	0	0	1	1	1	0	0	0	0	0	0	0	1	149	150	222	226	511	0	0	0	0	0	0	0	0	0	0	0	0	0	0	0	0	0	0	0	0
GCF_000239475	Borreliella garinii BgVir	Spirochaetota	Spirochaetes	T2	2d	KK9_RS01115	234567	236114	-	WP_014653469.1	-	515	0	0	0	1	1	1	0	0	0	0	0	0	0	1	149	150	222	226	511	0	0	0	0	0	0	0	0	0	0	0	0	0	0	0	0	0	0	0	0
GCF_001936295	Borreliella mayonii	Spirochaetota	Spirochaetes	T2	2d	A7X70_RS01145	236429	237976	-	WP_075551939.1	AF-A0A1L6VSM9-F1	515	0	0	0	1	1	1	0	0	0	0	0	0	0	1	149	150	222	226	511	0	0	0	0	0	0	0	0	0	0	0	0	0	0	0	0	0	0	0	0
GCF_002214805	Brachyspira hampsonii	Spirochaetota	Spirochaetes	T2	2d	BHAMNSH16_RS05350	1275510	1277012	-	WP_008727089.1	AF-A0A1E5NKV4-F1	500	0	0	0	1	1	1	0	0	0	0	0	0	0	1	130	131	206	211	498	0	0	1	0	0	0	0	0	0	0	0	0	0	0	0	0	0	0	0	0
GCF_000223215	Brachyspira intermedia PWS/A	Spirochaetota	Spirochaetes	T2	2d	BINT_RS12410	2862108	2863607	-	WP_014488930.1	AF-G0ENP5-F1	499	0	0	0	1	1	1	0	0	0	0	0	0	0	1	129	130	205	210	497	0	0	1	0	0	0	0	0	0	0	0	0	0	0	0	0	0	0	0	0
GCF_000092845	Brachyspira murdochii DSM 12563	Spirochaetota	Spirochaetes	T2	2d	BMUR_RS09360	2114407	2115897	+	WP_013114321.1	AF-D5UB73-F1	496	0	0	0	1	1	1	0	0	0	0	0	0	0	1	126	127	202	207	494	0	0	1	0	0	0	0	0	0	0	0	0	0	0	0	0	0	0	0	0
GCF_000143725	Brachyspira pilosicoli 95/1000	Spirochaetota	Spirochaetes	T2	2d	BP951000_RS04900	1116659	1118131	-	WP_013243944.1	AF-D8ICW7-F1	490	0	0	0	1	1	1	0	0	0	0	0	0	0	1	119	120	196	200	488	0	0	1	0	0	0	0	0	0	0	0	0	0	0	0	0	0	0	0	0
GCF_000219725	Gracilinema caldarium DSM 7334	Spirochaetota	Spirochaetes	T2	2a	SPICA_RS08155	1800876	1802729	-	WP_013969056.1	AF-F8F0P0-F1	617	1	1	0	0	1	1	0	1	198	199	243	0	0	0	0	249	320	324	610	0	0	0	0	0	0	0	0	0	0	0	0	0	0	0	0	0	0	0	0
GCF_000214355	Leadbettera azotonutricia ZAS-9	Spirochaetota	Spirochaetes	T2	2a	TREAZ_RS10400	2369525	2371405	-	WP_015711807.1	-	626	1	1	0	0	1	1	0	1	207	208	252	0	0	0	0	258	329	333	619	0	0	0	0	0	0	1	1	0	0	0	0	0	0	0	0	0	0	0	0
GCF_003516145	Leptospira borgpetersenii serovar Ceylonica	Spirochaetota	Spirochaetes	T2	2a	C4Q31_RS06150	1256392	1257837	-	WP_002725082.1	-	481	1	1	0	0	1	1	0	1	69	70	112	0	0	0	0	117	190	194	479	0	0	0	0	0	0	1	1	0	0	0	0	0	0	0	0	0	0	0	0
GCF_002073495	Leptospira interrogans serovar Copenhageni	Spirochaetota	Spirochaetes	T2	2a	A6J42_RS06955	1204590	1206038	+	WP_000179609.1	AF-Q72P40-F1	482	1	1	0	0	1	1	0	1	70	71	113	0	0	0	0	118	191	195	480	0	0	0	0	0	0	0	2	0	0	0	0	0	0	0	0	0	0	0	0
GCF_003722295	Leptospira kmetyi	Spirochaetota	Spirochaetes	T2	2a	EFP84_RS16840	3578520	3579974	+	WP_010575427.1	AF-A0A2M9XVG0-F1	484	1	1	0	0	1	1	0	1	72	73	115	0	0	0	0	120	193	197	482	0	0	0	0	0	0	1	0	0	0	0	0	0	0	0	0	0	0	0	0
GCF_003429505	Leptospira mayottensis	Spirochaetota	Spirochaetes	T2	2a	DPV73_RS09420	1974267	1975718	-	WP_002746906.1	AF-A0AA87MLJ5-F1	483	1	1	0	0	1	1	0	1	71	72	114	0	0	0	0	119	192	196	481	0	0	0	0	0	0	1	1	0	0	0	0	0	0	0	0	0	0	0	0
GCF_001729245	Leptospira tipperaryensis	Spirochaetota	Spirochaetes	T2	2a	A0128_RS06145	1279883	1281337	+	WP_069606702.1	AF-A0A1D7UV27-F1	484	1	1	0	0	1	1	0	1	72	73	115	0	0	0	0	120	193	197	482	0	0	0	0	0	0	1	0	0	0	0	0	0	0	0	0	0	0	0	0
GCF_006874765	Leptospira weilii	Spirochaetota	Spirochaetes	T2	2a	FHG67_RS04250	878690	880141	-	WP_004495959.1	AF-A0A828Z295-F1	483	1	1	0	0	1	1	0	1	71	72	114	0	0	0	0	119	192	196	481	0	0	0	0	0	0	1	1	0	0	0	0	0	0	0	0	0	0	0	0
GCF_008329965	Oceanispirochaeta crateris	Spirochaetota	Spirochaetes	T2	2a	EXM22_RS01180	270087	271946	+	WP_149484752.1	-	619	1	1	0	0	1	1	0	1	205	206	250	0	0	0	0	256	327	331	617	0	0	0	0	0	1	0	2	0	0	0	0	0	0	0	0	0	0	0	0
GCF_000208385	Parasphaerochaeta coccoides DSM 17374	Spirochaetota	Spirochaetes	T2	2d	SPICO_RS09850	1431664	1433676	-	WP_148229087.1	-	670	0	0	0	1	1	1	0	0	0	0	0	0	0	1	280	281	353	357	643	0	0	0	0	0	0	0	0	0	0	0	0	0	2	1	0	0	0	0	0
GCF_000507245	Salinispira pacifica	Spirochaetota	Spirochaetes	T2	2a	L21SP2_RS06480	1460942	1462864	+	WP_024267702.1	AF-V5WGT8-F1	640	1	1	0	0	1	1	0	1	225	226	267	0	0	0	0	273	344	348	634	0	0	0	0	0	0	4	0	0	0	0	0	0	0	0	0	0	0	0	0
GCF_000143985	Sediminispirochaeta smaragdinae DSM 11293	Spirochaetota	Spirochaetes	T2	2a	SPIRS_RS16030	3402663	3404243	-	WP_013255736.1	AF-E1R5E9-F1	526	1	1	0	0	1	1	0	1	108	109	153	0	0	0	0	159	230	234	520	0	0	0	0	0	0	0	1	0	0	0	0	0	0	0	0	0	0	0	0
GCF_000190435	Sphaerochaeta globosa str. Buddy	Spirochaetota	Spirochaetes	T2	2d	SPIBUDDY_RS14125	3029839	3031776	-	WP_013608448.1	AF-F0RRZ9-F1	645	0	0	0	1	1	1	0	0	0	0	0	0	0	1	272	273	345	349	634	0	0	0	0	0	0	0	0	0	0	0	0	0	4	0	0	0	0	0	0
GCF_000236685	Sphaerochaeta pleomorpha str. Grapes	Spirochaetota	Spirochaetes	T2	2d	SPIGRAPES_RS10910	2391034	2392989	+	WP_014270807.1	AF-G8QRW8-F1	651	0	0	0	1	1	1	0	0	0	0	0	0	0	1	278	279	351	355	640	0	0	0	0	0	0	0	0	0	0	0	0	1	2	1	0	0	0	0	0
GCF_000242595	Spirochaeta africana DSM 8902	Spirochaetota	Spirochaetes	T2	2a	SPIAF_RS09590	2213819	2215600	-	WP_014455971.1	AF-H9UKE5-F1	593	1	1	0	0	1	1	0	1	175	176	220	0	0	0	0	226	297	301	587	0	0	0	0	0	1	0	1	0	0	0	0	0	0	0	0	0	0	0	0
GCF_000184345	Spirochaeta thermophila DSM 6578	Spirochaetota	Spirochaetes	T2	2a	SPITH_RS10380	2285071	2286969	-	WP_014625615.1	AF-G0GEF9-F1	632	1	1	0	0	1	1	0	1	214	215	255	0	0	0	0	261	333	337	623	0	0	0	0	0	0	0	0	0	0	0	0	0	0	0	0	0	0	0	0
GCF_008329945	Thiospirochaeta perfilievii	Spirochaetota	Spirochaetes	T2	2d	EW093_RS02395	528450	530201	-	WP_149566851.1	-	583	0	0	0	1	1	1	0	0	0	0	0	0	0	1	220	221	292	296	582	0	0	0	0	0	0	0	0	0	0	0	0	0	0	2	0	0	0	0	0
GCF_000212415	Treponema brennaborense DSM 12168	Spirochaetota	Spirochaetes	T2	2a	TREBR_RS10855	2486297	2488030	-	WP_013759224.1	AF-F4LK59-F1	577	1	1	0	0	1	1	0	1	160	161	205	0	0	0	0	210	281	286	572	0	0	0	0	0	0	1	0	0	0	0	0	0	0	0	0	0	0	0	0
GCF_000008185	Treponema denticola ATCC 35405	Spirochaetota	Spirochaetes	T2	2a	TDE_RS07200	1551807	1553453	+	WP_002668994.1	AF-Q73MK5-F1	548	1	1	0	0	1	1	0	1	129	130	174	0	0	0	0	179	251	255	541	0	0	0	0	0	0	0	0	0	0	0	0	0	0	0	0	0	0	0	0
GCF_000217655	Treponema paraluiscuniculi Cuniculi A	Spirochaetota	Spirochaetes	T2	2a	TPCCA_RS01275	264074	265633	+	WP_013944929.1	AF-F7XS82-F1	519	1	1	0	0	1	1	0	1	101	102	146	0	0	0	0	151	222	227	513	0	0	0	0	0	0	0	0	0	0	0	0	0	0	0	0	0	0	0	0
GCF_000447675	Treponema pedis str. T A4	Spirochaetota	Spirochaetes	T2	2a	TPE_RS07175	1595378	1596967	+	WP_020965338.1	AF-S6A8L5-F1	529	1	1	0	0	1	1	0	1	110	111	155	0	0	0	0	160	232	236	522	0	0	0	0	0	0	0	0	0	0	0	0	0	0	0	0	0	0	0	0
GCF_008153345	Treponema phagedenis	Spirochaetota	Spirochaetes	T2	2a	FUT79_RS04380	1005333	1006916	+	WP_024752317.1	AF-A0A0B7H1W5-F1	527	1	1	0	0	1	1	0	1	110	111	155	0	0	0	0	160	232	236	522	0	0	0	0	0	0	0	0	0	0	0	0	0	0	0	0	0	0	0	0
GCF_000214375	Treponema primitia ZAS-2	Spirochaetota	Spirochaetes	T2	2a	TREPR_RS07190	1605225	1607132	+	WP_015707633.1	AF-F5YGJ9-F1	635	1	1	0	0	1	1	0	1	216	217	261	0	0	0	0	267	338	342	628	0	0	0	0	0	0	2	0	0	0	0	0	0	0	0	0	0	0	0	0
GCF_000755145	Treponema putidum	Spirochaetota	Spirochaetes	T2	2a	JO40_RS11205	2428762	2430408	-	WP_044979407.1	AF-A0A562S8M0-F1	548	1	1	0	0	1	1	0	1	129	130	174	0	0	0	0	179	251	255	541	0	0	0	0	0	0	0	0	0	0	0	0	0	0	0	0	0	0	0	0
GCF_000195275	Treponema succinifaciens DSM 2489	Spirochaetota	Spirochaetes	T2	2a	TRESU_RS07205	1508913	1510682	-	WP_013701594.1	-	589	1	1	0	0	1	1	0	1	170	171	215	0	0	0	0	220	292	296	582	0	0	0	0	0	0	0	1	0	0	0	0	0	0	0	0	0	0	0	0
GCF_000266885	Turneriella parva DSM 21527	Spirochaetota	Spirochaetes	T1	-	TURPA_RS14850	3110431	3111681	+	WP_041949424.1	-	416	0	1	0	0	1	1	0	0	0	7	47	0	0	0	0	51	122	129	414	0	0	0	0	0	0	0	0	0	0	0	0	0	0	0	0	0	0	0	0
GCF_000266925	Acetomicrobium mobile DSM 13181	Synergistota	Synergistetes	T2	2a	ANAMO_RS07490	1513707	1515050	-	WP_041459793.1	-	447	1	1	0	0	1	1	0	1	37	38	79	0	0	0	0	87	157	160	445	0	0	0	0	0	0	0	0	0	0	0	0	0	0	0	0	0	0	0	0
GCF_000025885	Aminobacterium colombiense DSM 12261	Synergistota	Synergistetes	T2	2a	AMICO_RS07525	1505567	1506877	-	WP_041459654.1	-	436	1	1	0	0	1	1	0	1	27	28	67	0	0	0	0	75	145	148	433	0	0	0	0	0	0	0	0	0	0	0	0	0	0	0	0	0	0	0	0
GCF_001701045	Cloacibacillus porcorum	Synergistota	Synergistetes	T2	2a	BED41_RS06985	1561861	1563234	+	WP_174544921.1	-	457	1	1	0	0	1	1	0	1	47	48	88	0	0	0	0	96	166	169	454	0	0	0	0	0	0	0	0	0	0	0	0	0	0	0	0	0	0	0	0
GCF_000024905	Thermanaerovibrio acidaminovorans DSM 6589	Synergistota	Synergistetes	T2	2a	TACI_RS06440	1302505	1303878	-	WP_012869994.1	AF-D1B642-F1	457	1	1	0	0	1	1	0	1	52	53	90	0	0	0	0	96	166	169	454	0	0	0	0	0	0	0	0	0	0	0	0	0	0	0	0	0	0	0	0
GCF_000233775	Thermovirga lienii DSM 17291	Synergistota	Synergistetes	T2	2a	TLIE_RS02985	620133	621581	+	WP_014162734.1	AF-G7V8F3-F1	482	1	1	0	0	1	1	0	1	72	73	113	0	0	0	0	121	191	194	479	0	0	0	0	0	0	1	0	0	0	0	0	0	0	0	0	0	0	0	0
GCF_001548275	Caldimicrobium thiodismutans	Thermodesulfobacteriota	Thermodesulfobacteria	T1	-	THC_RS06250	1256988	1258286	-	WP_068514893.1	AF-A0A0U5B0Q2-F1	432	0	1	0	0	1	1	0	0	0	20	58	0	0	0	0	67	141	144	430	0	0	0	0	0	0	0	0	0	0	0	0	0	0	0	0	0	0	0	0
GCF_000020725	Citrifermentans bemidjiense Bem	Thermodesulfobacteriota	Proteobacteria	T1	-	GBEM_RS18530	4237047	4238294	-	WP_012532142.1	AF-B5EDS7-F1	415	0	1	0	0	1	1	0	0	0	5	47	0	0	0	0	52	125	128	413	0	0	0	0	0	0	0	0	0	0	0	0	0	0	0	0	0	0	0	0
GCF_014218275	Citrifermentans bremense	Thermodesulfobacteriota	Proteobacteria	T1	-	GEOBRER4_RS18420	4148516	4149763	-	WP_085814794.1	-	415	0	1	0	0	1	1	0	0	0	5	47	0	0	0	0	52	125	128	413	0	0	0	0	0	0	0	0	0	0	0	0	0	0	0	0	0	0	0	0
GCF_000143965	Desulfarculus baarsii DSM 2075	Thermodesulfobacteriota	Proteobacteria	T1	-	DEBA_RS03680	833693	834946	+	WP_043815129.1	-	417	0	1	0	0	1	1	0	0	0	5	47	0	0	0	0	52	125	128	415	0	0	0	0	0	0	0	0	0	0	0	0	0	0	0	0	0	0	0	0
GCF_000021905	Desulfatibacillum aliphaticivorans	Thermodesulfobacteriota	Proteobacteria	T1	-	DALK_RS26785	6434237	6435484	-	WP_028316918.1	-	415	0	1	0	0	1	1	0	0	0	6	47	0	0	0	0	52	125	128	414	0	0	0	0	0	0	0	0	0	0	0	0	0	0	0	0	0	0	0	0
GCF_000195295	Desulfobacca acetoxidans DSM 11109	Thermodesulfobacteriota	Proteobacteria	T1	-	DESAC_RS03370	800238	801485	-	WP_041284178.1	-	415	0	1	0	0	1	1	0	0	0	5	47	0	0	0	0	52	125	128	413	0	0	0	0	0	0	0	0	0	0	0	0	0	0	0	0	0	0	0	0
GCF_000307105	Desulfobacula toluolica Tol2	Thermodesulfobacteriota	Proteobacteria	T1	-	TOL2_RS08765	1919829	1921076	+	WP_014957137.1	AF-K0NIX6-F1	415	0	1	0	0	1	1	0	0	0	6	46	0	0	0	0	52	125	129	414	0	0	0	0	0	0	0	0	0	0	0	0	0	0	0	0	0	0	0	0
GCF_000307105	Desulfobacula toluolica Tol2	Thermodesulfobacteriota	Proteobacteria	T4	-	TOL2_RS02435	529239	530306	-	WP_014955966.1	-	355	0	0	0	0	1	1	0	0	0	0	0	0	0	0	0	4	75	85	354	0	0	0	0	1	0	0	0	0	0	0	0	0	0	0	0	0	0	0	0
GCF_002952055	Desulfobulbus oralis	Thermodesulfobacteriota	Proteobacteria	T1	-	CAY53_RS11035	2467546	2468793	-	WP_017865812.1	-	415	0	1	0	0	1	1	0	0	0	5	46	0	0	0	0	52	125	128	414	0	0	0	0	0	0	0	0	0	0	0	0	0	0	0	0	0	0	0	0
GCF_000186885	Desulfobulbus propionicus DSM 2032	Thermodesulfobacteriota	Proteobacteria	T1	-	DESPR_RS12405	2829615	2830862	-	WP_015725141.1	AF-A0A7U3YNH0-F1	415	0	1	0	0	1	1	0	0	0	5	47	0	0	0	0	52	125	128	414	0	0	0	0	0	0	0	0	0	0	0	0	0	0	0	0	0	0	0	0
GCF_000341395	Desulfocapsa sulfexigens DSM 10523	Thermodesulfobacteriota	Proteobacteria	T1	-	UWK_RS12395	2789222	2790472	+	WP_015404724.1	-	416	0	1	0	0	1	1	0	0	0	5	47	0	0	0	0	52	125	128	415	0	0	0	0	0	0	0	0	0	0	0	0	0	0	0	0	0	0	0	0
GCF_001854245	Desulfococcus multivorans	Thermodesulfobacteriota	Proteobacteria	T1	-	dmul_RS06065	1410612	1411859	+	WP_020876612.1	AF-S7TX93-F1	415	0	1	0	0	1	1	0	0	0	5	47	0	0	0	0	52	125	128	414	0	0	0	0	0	0	0	0	0	0	0	0	0	0	0	0	0	0	0	0
GCF_000212675	Desulfocurvibacter africanus subsp. africanus str. Walvis Bay	Thermodesulfobacteriota	Proteobacteria	T1	-	DESAF_RS13465	2975294	2976541	-	WP_005983131.1	AF-F3Z0T2-F1	415	0	1	0	0	1	1	0	0	0	5	47	0	0	0	0	52	125	129	413	0	0	0	0	1	0	0	0	0	0	0	0	0	0	0	0	0	0	0	0
GCF_005377625	Desulfoglaeba alkanexedens ALDC	Thermodesulfobacteriota	Proteobacteria	T1	-	FDQ92_RS10175	2244043	2245290	-	WP_137425796.1	-	415	0	1	0	0	1	1	0	0	0	5	45	0	0	0	0	52	125	128	414	0	0	0	0	0	0	0	0	0	0	0	0	0	0	0	0	0	0	0	0
GCF_000024325	Desulfohalobium retbaense DSM 5692	Thermodesulfobacteriota	Proteobacteria	T1	-	DRET_RS04265	999635	1000882	+	WP_015751292.1	AF-C8X137-F1	415	0	1	0	0	1	1	0	0	0	5	47	0	0	0	0	52	125	129	414	0	0	0	0	0	0	0	0	0	0	0	0	0	0	0	0	0	0	0	0
GCF_013376455	Desulfolutivibrio sulfodismutans DSM 3696	Thermodesulfobacteriota	Proteobacteria	T1	-	GD606_RS05250	1093076	1094323	+	WP_163300649.1	-	415	0	1	0	0	1	1	0	0	0	5	47	0	0	0	0	52	125	129	414	0	0	0	0	0	0	0	0	0	0	0	0	0	0	0	0	0	0	0	0
GCF_013376475	Desulfolutivibrio sulfoxidireducens	Thermodesulfobacteriota	Proteobacteria	T1	-	GD604_RS10670	2415021	2416268	+	WP_176630821.1	-	415	0	1	0	0	1	1	0	0	0	5	47	0	0	0	0	52	125	129	414	0	0	0	0	0	0	0	0	0	0	0	0	0	0	0	0	0	0	0	0
GCF_000023225	Desulfomicrobium baculatum DSM 4028	Thermodesulfobacteriota	Proteobacteria	T1	-	DBAC_RS03475	751290	752537	+	WP_015772900.1	AF-C7LN30-F1	415	0	1	0	0	1	1	0	0	0	5	47	0	0	0	0	52	125	129	414	0	0	0	0	0	0	0	0	0	0	0	0	0	0	0	0	0	0	0	0
GCF_001553625	Desulfomicrobium orale DSM 12838	Thermodesulfobacteriota	Proteobacteria	T1	-	AXF15_RS08030	1753800	1755047	+	WP_066605723.1	AF-A0A0X8JQD6-F1	415	0	1	0	0	1	1	0	0	0	5	47	0	0	0	0	52	125	128	414	0	0	0	0	0	0	0	0	0	0	0	0	0	0	0	0	0	0	0	0
GCF_000266945	Desulfomonile tiedjei DSM 6799	Thermodesulfobacteriota	Proteobacteria	T1	-	DESTI_RS19890	4671027	4672280	+	WP_014811773.1	AF-I4CAQ6-F1	417	0	1	0	0	1	1	0	0	0	5	44	0	0	0	0	54	127	130	416	0	0	0	0	0	0	0	0	0	0	0	0	0	0	0	0	0	0	0	0
GCF_000020365	Desulforapulum autotrophicum HRM2	Thermodesulfobacteriota	Proteobacteria	T1	-	HRM2_RS08485	1957695	1958942	+	WP_015903599.1	-	415	0	1	0	0	1	1	0	0	0	5	45	0	0	0	0	52	125	129	414	0	0	0	0	0	0	0	0	0	0	0	0	0	0	0	0	0	0	0	0
GCF_000020365	Desulforapulum autotrophicum HRM2	Thermodesulfobacteriota	Proteobacteria	T4	-	HRM2_RS04455	1045242	1046309	+	WP_012663260.1	AF-C0QKE9-F1	355	0	0	0	0	1	1	0	0	0	0	0	0	0	0	0	5	76	86	354	0	0	0	0	1	0	0	0	0	0	0	0	0	0	0	0	0	0	0	0
GCF_009688945	Desulfosarcina alkanivorans	Thermodesulfobacteriota	Proteobacteria	T1	-	DSCA_RS31690	7281334	7282581	+	WP_155320223.1	-	415	0	1	0	0	1	1	0	0	0	5	47	0	0	0	0	52	125	128	414	0	0	0	0	0	0	0	0	0	0	0	0	0	0	0	0	0	0	0	0
GCF_009688945	Desulfosarcina alkanivorans	Thermodesulfobacteriota	Proteobacteria	T4	-	DSCA_RS12935	2935111	2936190	+	WP_155320406.1	-	359	0	0	0	0	1	1	0	0	0	0	0	0	0	0	0	5	76	85	356	0	0	0	0	1	0	0	0	0	0	0	0	0	0	0	0	0	0	0	0
GCF_009688985	Desulfosarcina ovata subsp. sediminis	Thermodesulfobacteriota	Proteobacteria	T1	-	GN113_RS35790	8229773	8231020	+	WP_155314054.1	-	415	0	1	0	0	1	1	0	0	0	5	47	0	0	0	0	52	125	128	413	0	0	0	0	0	0	0	0	0	0	0	0	0	0	0	0	0	0	0	0
GCF_009688985	Desulfosarcina ovata subsp. sediminis	Thermodesulfobacteriota	Proteobacteria	T4	-	GN113_RS16805	3830562	3831644	+	WP_155323171.1	AF-A0A5K8A2K6-F1	360	0	0	0	0	1	1	0	0	0	0	0	0	0	0	0	5	77	85	356	0	0	0	0	1	0	0	0	0	0	0	0	0	0	0	0	0	0	0	0
GCF_009688965	Desulfosarcina widdelii	Thermodesulfobacteriota	Proteobacteria	T1	-	GN111_RS33095	7254358	7255605	+	WP_155307825.1	-	415	0	1	0	0	1	1	0	0	0	5	47	0	0	0	0	52	125	128	414	0	0	0	0	0	0	0	0	0	0	0	0	0	0	0	0	0	0	0	0
GCF_009688965	Desulfosarcina widdelii	Thermodesulfobacteriota	Proteobacteria	T4	-	GN111_RS13935	2961393	2962475	+	WP_155304332.1	-	360	0	0	0	0	1	1	0	0	0	0	0	0	0	0	0	5	76	84	360	0	0	0	0	1	0	0	0	0	0	0	0	0	0	0	0	0	0	0	0
GCF_000018405	Desulfosudis oleivorans Hxd3	Thermodesulfobacteriota	Proteobacteria	T1	-	DOLE_RS02375	535141	536385	+	WP_012173899.1	AF-A8ZTL6-F1	414	0	1	0	0	1	1	0	0	0	5	46	0	0	0	0	53	124	127	413	0	0	0	0	0	0	0	0	0	0	0	0	0	0	0	0	0	0	0	0
GCF_000025945	Desulfotalea psychrophila LSv54	Thermodesulfobacteriota	Proteobacteria	T1	-	DP_RS13840	3089859	3091109	-	WP_011189969.1	AF-Q6AJM3-F1	416	0	1	0	0	1	1	0	0	0	5	47	0	0	0	0	52	125	128	415	0	0	0	0	0	0	0	0	0	0	0	0	0	0	0	0	0	0	0	0
GCF_001553605	Desulfovibrio fairfieldensis	Thermodesulfobacteriota	Proteobacteria	T1	-	AXF13_RS05405	1283039	1284289	-	WP_035060271.1	-	416	0	1	0	0	1	1	0	0	0	5	47	0	0	0	0	52	125	128	414	0	0	0	0	0	0	0	0	0	0	0	0	0	0	0	0	0	0	0	0
GCF_003966735	Desulfovibrio ferrophilus	Thermodesulfobacteriota	Proteobacteria	T1	-	EL361_RS03615	780792	782093	-	WP_126376700.1	-	433	0	1	0	0	1	1	0	0	0	23	65	0	0	0	0	70	143	147	431	0	0	0	0	1	0	0	0	0	0	0	0	0	0	0	0	0	0	0	0
GCF_000166115	Desulfovibrio vulgaris RCH1	Thermodesulfobacteriota	Proteobacteria	T1	-	DEVAL_RS08640	1928181	1929470	+	WP_041722643.1	-	429	0	1	0	0	1	1	0	0	0	18	60	0	0	0	0	65	138	141	427	0	0	0	0	0	0	0	0	0	0	0	0	0	0	0	0	0	0	0	0
GCF_000092205	Desulfurivibrio alkaliphilus AHT 2	Thermodesulfobacteriota	Proteobacteria	T1	-	DAAHT2_RS03100	715602	716867	+	WP_013162843.1	AF-D6Z157-F1	421	0	1	0	0	1	1	0	0	0	5	47	0	0	0	0	55	128	131	416	0	0	0	0	0	0	0	0	0	0	0	0	0	0	0	0	0	0	0	0
GCF_001278055	Desulfuromonas soudanensis	Thermodesulfobacteriota	Proteobacteria	T1	-	DSOUD_RS15695	3516064	3517311	-	WP_053551895.1	AF-A0A0M4DK91-F1	415	0	1	0	0	1	1	0	0	0	5	47	0	0	0	0	52	124	128	414	0	0	0	0	0	0	0	0	0	0	0	0	0	0	0	0	0	0	0	0
GCF_000827125	Geoalkalibacter subterraneus	Thermodesulfobacteriota	Proteobacteria	T1	-	GSUB_RS02490	537180	538427	+	WP_040199042.1	AF-A0A0B5FNQ3-F1	415	0	1	0	0	1	1	0	0	0	5	47	0	0	0	0	52	124	128	414	0	0	0	0	0	0	0	0	0	0	0	0	0	0	0	0	0	0	0	0
GCF_000012925	Geobacter metallireducens GS-15	Thermodesulfobacteriota	Proteobacteria	T1	-	GMET_RS01875	421098	422345	+	WP_004512348.1	AF-Q39YQ5-F1	415	0	1	0	0	1	1	0	0	0	5	47	0	0	0	0	52	125	128	413	0	0	0	0	0	0	0	0	0	0	0	0	0	0	0	0	0	0	0	0
GCF_000817955	Geobacter pickeringii	Thermodesulfobacteriota	Proteobacteria	T1	-	GPICK_RS02175	481665	482912	+	WP_039740129.1	AF-A0A0B5BCS8-F1	415	0	1	0	0	1	1	0	0	0	5	47	0	0	0	0	52	125	128	413	0	0	0	0	0	0	0	0	0	0	0	0	0	0	0	0	0	0	0	0
GCF_000007985	Geobacter sulfurreducens PCA	Thermodesulfobacteriota	Proteobacteria	T1	-	GS_RS15615	3410933	3412180	-	WP_010943729.1	AF-Q748A7-F1	415	0	1	0	0	1	1	0	0	0	5	47	0	0	0	0	52	125	128	413	0	0	0	0	0	0	0	0	0	0	0	0	0	0	0	0	0	0	0	0
GCF_000022265	Geotalea daltonii FRC-32	Thermodesulfobacteriota	Proteobacteria	T1	-	GEOB_RS03380	754383	755630	+	WP_012645774.1	AF-B9M0K8-F1	415	0	1	0	0	1	1	0	0	0	5	47	0	0	0	0	52	125	128	413	0	0	0	0	0	0	0	0	0	0	0	0	0	0	0	0	0	0	0	0
GCF_000016745	Geotalea uraniireducens Rf4	Thermodesulfobacteriota	Proteobacteria	T1	-	GURA_RS20675	4722351	4723598	-	WP_011940846.1	AF-A5G8U1-F1	415	0	1	0	0	1	1	0	0	0	5	47	0	0	0	0	52	125	128	413	0	0	0	0	0	0	0	0	0	0	0	0	0	0	0	0	0	0	0	0
GCF_000331715	Lawsonia intracellularis N343	Thermodesulfobacteriota	Proteobacteria	T1	-	LAW_RS01470	328997	330247	+	WP_041817073.1	-	416	0	1	0	0	1	1	0	0	0	5	46	0	0	0	0	52	124	128	414	0	0	0	0	0	0	0	0	0	0	0	0	0	0	0	0	0	0	0	0
GCF_000023445	Maridesulfovibrio salexigens DSM 2638	Thermodesulfobacteriota	Proteobacteria	T1	-	DESAL_RS14840	3243476	3244750	+	WP_015852797.1	AF-C6C0N4-F1	424	0	1	0	0	1	1	0	0	0	14	56	0	0	0	0	61	134	138	422	0	0	0	0	1	0	0	0	0	0	0	0	0	0	0	0	0	0	0	0
GCF_013085545	Oceanidesulfovibrio marinus	Thermodesulfobacteriota	Proteobacteria	T1	-	E8L03_RS04620	1036357	1037655	+	WP_144234699.1	-	432	0	1	0	0	1	1	0	0	0	22	64	0	0	0	0	69	142	146	431	0	0	0	0	0	0	0	0	0	0	0	0	0	0	0	0	0	0	0	0
GCF_000012665	Oleidesulfovibrio alaskensis G20	Thermodesulfobacteriota	Proteobacteria	T1	-	DDE_RS09815	2178544	2179794	+	WP_027181135.1	-	416	0	1	0	0	1	1	0	0	0	5	47	0	0	0	0	52	125	128	414	0	0	0	0	0	0	0	0	0	0	0	0	0	0	0	0	0	0	0	0
GCF_000015045	Pelobacter propionicus DSM 2379	Thermodesulfobacteriota	Proteobacteria	T1	-	PPRO_RS13070	2878038	2879285	-	WP_011736508.1	AF-A1ASD5-F1	415	0	1	0	0	1	1	0	0	0	5	47	0	0	0	0	52	125	128	413	0	0	0	0	0	0	0	0	0	0	0	0	0	0	0	0	0	0	0	0
GCF_000176915	Pseudodesulfovibrio aespoeensis Aspo-2	Thermodesulfobacteriota	Proteobacteria	T1	-	DAES_RS04365	968910	970157	-	WP_041271613.1	-	415	0	1	0	0	1	1	0	0	0	5	47	0	0	0	0	52	125	129	413	0	0	0	0	1	0	0	0	0	0	0	0	0	0	0	0	0	0	0	0
GCF_900217235	Pseudodesulfovibrio profundus	Thermodesulfobacteriota	Proteobacteria	T2	2a	DPRO_RS17820	3821484	3822845	-	WP_097013285.1	-	453	1	1	0	0	1	1	0	1	42	43	85	0	0	0	0	90	163	167	451	0	0	0	0	1	0	0	0	0	0	0	0	0	0	0	0	0	0	0	0
GCF_004135975	Solidesulfovibrio carbinolicus	Thermodesulfobacteriota	Proteobacteria	T1	-	C3Y92_RS07140	1612494	1613741	-	WP_015861600.1	AF-A0A4V0YRD9-F1	415	0	1	0	0	1	1	0	0	0	5	47	0	0	0	0	52	125	129	414	0	0	0	0	0	0	0	0	0	0	0	0	0	0	0	0	0	0	0	0
GCF_000010665	Solidesulfovibrio magneticus RS-1	Thermodesulfobacteriota	Proteobacteria	T1	-	DMR_RS14130	3328875	3330122	+	WP_015861600.1	AF-C4XHR4-F1	415	0	1	0	0	1	1	0	0	0	5	47	0	0	0	0	52	125	129	414	0	0	0	0	0	0	0	0	0	0	0	0	0	0	0	0	0	0	0	0
GCF_000014965	Syntrophobacter fumaroxidans MPOB	Thermodesulfobacteriota	Proteobacteria	T1	-	SFUM_RS08840	2091356	2092603	+	WP_041442153.1	-	415	0	1	0	0	1	1	0	0	0	5	45	0	0	0	0	52	125	128	414	0	0	0	0	0	0	0	0	0	0	0	0	0	0	0	0	0	0	0	0
GCF_000012885	Syntrophotalea carbinolica DSM 2380	Thermodesulfobacteriota	Proteobacteria	T1	-	PCAR_RS14660	3146620	3147867	-	WP_011342474.1	AF-Q3A126-F1	415	0	1	0	0	1	1	0	0	0	5	47	0	0	0	0	52	124	128	414	0	0	0	0	0	0	0	0	0	0	0	0	0	0	0	0	0	0	0	0
GCF_000013405	Syntrophus aciditrophicus SB	Thermodesulfobacteriota	Proteobacteria	T1	-	SYN_RS12710	2708199	2709446	-	WP_011418582.1	AF-Q2LWV6-F1	415	0	1	0	0	1	1	0	0	0	5	47	0	0	0	0	52	124	128	414	0	0	0	0	0	0	0	0	0	0	0	0	0	0	0	0	0	0	0	0
GCF_000217795	Thermodesulfatator indicus DSM 15286	Thermodesulfobacteriota	Thermodesulfobacteria	T2	2a	THEIN_RS02785	581071	582453	-	WP_013907180.1	-	460	1	1	0	0	1	1	0	1	48	49	91	0	0	0	0	96	169	172	459	0	0	0	0	0	0	0	0	0	0	0	0	0	0	0	0	0	0	0	0
GCF_000734015	Thermodesulfobacterium commune DSM 2178	Thermodesulfobacteriota	Thermodesulfobacteria	T1	-	HL41_RS05060	1011967	1013220	+	WP_038060818.1	AF-A0A075WTK4-F1	417	0	1	0	0	1	1	0	0	0	5	47	0	0	0	0	52	126	129	416	0	0	0	0	0	0	0	0	0	0	0	0	0	0	0	0	0	0	0	0
GCF_000215975	Thermodesulfobacterium geofontis OPF15	Thermodesulfobacteriota	Thermodesulfobacteria	T2	2a	TOPB45_RS04075	768471	769811	-	WP_013909588.1	-	446	1	1	0	0	1	1	0	1	33	34	70	0	0	0	0	81	155	158	445	0	0	0	0	0	0	0	0	0	0	0	0	0	0	0	0	0	0	0	0
GCF_012317585	Thermosulfurimonas marina	Thermodesulfobacteriota	Thermodesulfobacteria	T1	-	FVE67_RS02900	545506	546813	-	WP_168719168.1	-	435	0	1	0	0	1	1	0	0	0	24	66	0	0	0	0	70	144	148	434	0	0	0	0	0	0	0	0	0	0	0	0	0	0	0	0	0	0	0	0
GCF_011207455	Thermosulfuriphilus ammonigenes	Thermodesulfobacteriota	Thermodesulfobacteria	T1	-	G4V39_RS09360	1914940	1916187	-	WP_166032680.1	-	415	0	1	0	0	1	1	0	0	0	5	47	0	0	0	0	52	125	128	413	0	0	0	0	0	0	0	0	0	0	0	0	0	0	0	0	0	0	0	0
GCF_000020385	Trichlorobacter lovleyi SZ	Thermodesulfobacteriota	Proteobacteria	T1	-	GLOV_RS05050	1066139	1067386	+	WP_012469098.1	AF-B3E624-F1	415	0	1	0	0	1	1	0	0	0	5	47	0	0	0	0	52	125	128	413	0	0	0	0	0	0	0	0	0	0	0	0	0	0	0	0	0	0	0	0
GCF_000024985	Sphaerobacter thermophilus DSM 20745	Thermomicrobiota	Chloroflexi	T1	-	STHE_RS05035	1112449	1113702	+	WP_012871486.1	AF-D1C2H2-F1	417	0	1	0	0	1	1	0	0	0	7	49	0	0	0	0	54	125	128	413	0	0	0	0	0	0	0	0	0	0	0	0	0	0	0	0	0	0	0	0
GCF_000021685	Thermomicrobium roseum DSM 5159	Thermomicrobiota	Chloroflexi	T1	-	TRD_RS01565	342050	343354	+	WP_012641745.1	AF-B9KXZ5-F1	434	0	1	0	0	1	1	0	0	0	24	66	0	0	0	0	71	142	145	430	0	0	0	0	0	0	0	0	0	0	0	0	0	0	0	0	0	0	0	0
GCF_009936215	Athalassotoga saccharophila	Thermotogota	Thermotogae	T2	2a	ATHSA_RS00335	77223	78545	-	WP_161847211.1	-	440	1	1	0	0	1	1	0	1	26	27	68	0	0	0	0	73	142	147	432	0	0	0	0	0	0	0	0	0	0	0	0	0	0	0	0	0	0	0	0
GCF_000953715	Defluviitoga tunisiensis	Thermotogota	Thermotogae	T2	2a	DTL3_RS04500	967241	968566	-	WP_084217142.1	-	441	1	1	0	0	1	1	0	1	27	28	68	0	0	0	0	74	147	150	435	0	0	0	0	0	0	0	0	0	0	0	0	0	0	0	0	0	0	0	0
GCF_000767275	Fervidobacterium islandicum	Thermotogota	Thermotogae	T1	-	NA23_RS03710	797315	798565	-	WP_176759494.1	-	416	0	1	0	0	1	1	0	0	0	3	45	0	0	0	0	50	122	125	410	0	0	0	0	0	0	0	0	0	0	0	0	0	0	0	0	0	0	0	0
GCF_000017545	Fervidobacterium nodosum Rt17-B1	Thermotogota	Thermotogae	T1	-	FNOD_RS01445	299090	300340	+	WP_148202085.1	-	416	0	1	0	0	1	1	0	0	0	3	45	0	0	0	0	50	122	125	409	0	0	0	0	1	0	0	0	0	0	0	0	0	0	0	0	0	0	0	0
GCF_000235405	Fervidobacterium pennivorans DSM 9078	Thermotogota	Thermotogae	T1	-	FERPE_RS03780	812611	813879	-	WP_014451330.1	-	422	0	1	0	0	1	1	0	0	0	9	51	0	0	0	0	56	128	131	416	0	0	0	0	0	0	0	0	0	0	0	0	0	0	0	0	0	0	0	0
GCF_000235405	Fervidobacterium pennivorans DSM 9078	Thermotogota	Thermotogae	T1	-	FERPE_RS03550	761490	762758	-	WP_004103195.1	-	422	0	1	0	0	1	1	0	0	0	9	51	0	0	0	0	56	128	131	416	0	0	0	0	0	0	0	0	0	0	0	0	0	0	0	0	0	0	0	0
GCF_000023325	Kosmotoga olearia TBF 19.5.1	Thermotogota	Thermotogae	T2	2a	KOLE_RS09455	2006775	2008181	-	WP_015869195.1	-	468	1	1	0	0	1	1	0	1	53	54	93	0	0	0	0	99	171	176	461	0	0	0	0	0	0	0	0	0	0	0	0	0	0	0	0	0	0	0	0
GCF_001027025	Kosmotoga pacifica	Thermotogota	Thermotogae	T1	-	IX53_RS08890	1883808	1885085	+	WP_082128578.1	-	425	0	1	0	0	1	1	0	0	0	10	50	0	0	0	0	57	128	133	418	0	0	0	0	0	0	0	0	0	0	0	0	0	0	0	0	0	0	0	0
GCF_000255135	Marinitoga piezophila KA3	Thermotogota	Thermotogae	T1	-	MARPI_RS00490	92268	93530	+	WP_202945942.1	-	420	0	1	0	0	1	1	0	0	0	6	45	0	0	0	0	52	125	128	413	0	0	0	0	0	0	0	0	0	0	0	0	0	0	0	0	0	0	0	0
GCF_900157305	Mesotoga infera	Thermotogota	Thermotogae	T1	-	MESINF_RS01565	343410	344672	-	WP_197712720.1	-	420	0	1	0	0	1	1	0	0	0	5	45	0	0	0	0	52	123	128	413	0	0	0	0	0	0	0	0	0	0	0	0	0	0	0	0	0	0	0	0
GCF_000147715	Mesotoga prima MesG1.Ag.4.2	Thermotogota	Thermotogae	T1	-	THEBA_RS03655	746417	747679	+	WP_201764216.1	-	420	0	1	0	0	1	1	0	0	0	5	45	0	0	0	0	52	123	128	413	0	0	0	0	0	0	0	0	0	0	0	0	0	0	0	0	0	0	0	0
GCF_000018605	Petrotoga mobilis SJ95	Thermotogota	Thermotogae	T2	2a	PMOB_RS00170	31131	32456	-	WP_012207890.1	-	441	1	1	0	0	1	1	0	1	27	28	68	0	0	0	0	74	147	150	435	0	0	0	0	0	0	0	0	0	0	0	0	0	0	0	0	0	0	0	0
GCF_000504085	Pseudothermotoga elfii DSM 9442 = NBRC 107921	Thermotogota	Thermotogae	T1	-	TEL01S_RS03020	617323	618621	+	WP_012002656.1	-	432	0	1	0	0	1	1	0	0	0	18	60	0	0	0	0	65	137	140	425	0	0	0	0	0	0	0	0	0	0	0	0	0	0	0	0	0	0	0	0
GCF_000504105	Pseudothermotoga hypogea DSM 11164 = NBRC 106472	Thermotogota	Thermotogae	T1	-	THY01S_RS08265	1706845	1708140	+	WP_031503197.1	-	431	0	1	0	0	1	1	0	0	0	17	59	0	0	0	0	64	136	139	424	0	0	0	0	0	0	0	0	0	0	0	0	0	0	0	0	0	0	0	0
GCF_000017865	Pseudothermotoga lettingae TMO	Thermotogota	Thermotogae	T1	-	TLET_RS03110	624160	625458	+	WP_012002656.1	-	432	0	1	0	0	1	1	0	0	0	18	60	0	0	0	0	65	137	140	425	0	0	0	0	0	0	0	0	0	0	0	0	0	0	0	0	0	0	0	0
GCF_000217815	Pseudothermotoga thermarum DSM 5069	Thermotogota	Thermotogae	T1	-	THETH_RS03610	714063	715358	-	WP_013932021.1	AF-F7YXZ7-F1	431	0	1	0	0	1	1	0	0	0	17	59	0	0	0	0	64	136	139	424	0	0	0	0	0	0	0	0	0	0	0	0	0	0	0	0	0	0	0	0
GCF_014701195	Tepiditoga spiralis	Thermotogota	Thermotogae	T1	-	IGS63_RS05460	1170282	1171574	+	WP_190615992.1	-	430	0	1	0	0	1	1	0	0	0	17	58	0	0	0	0	64	137	140	425	0	0	0	0	0	0	0	0	0	0	0	0	0	0	0	0	0	0	0	0
GCF_000021285	Thermosipho africanus TCF52B	Thermotogota	Thermotogae	T1	-	THA_RS08610	1710533	1711798	-	WP_012580366.1	-	421	0	1	0	0	1	1	0	0	0	11	53	0	0	0	0	58	130	133	418	0	0	0	0	0	0	0	0	0	0	0	0	0	0	0	0	0	0	0	0
GCF_001941385	Thermosipho melanesiensis	Thermotogota	Thermotogae	T1	-	BW47_RS07220	1396155	1397441	-	WP_041426078.1	-	428	0	1	0	0	1	1	0	0	0	15	57	0	0	0	0	62	134	137	422	0	0	0	0	0	0	0	0	0	0	0	0	0	0	0	0	0	0	0	0
GCF_000828655	Thermotoga caldifontis AZM44c09	Thermotogota	Thermotogae	T1	-	TSP01S_RS04120	823290	824585	+	WP_041076717.1	-	431	0	1	0	0	1	1	0	0	0	17	59	0	0	0	0	64	136	139	424	0	0	0	0	0	0	0	0	0	0	0	0	0	0	0	0	0	0	0	0
GCF_000230655	Thermotoga maritima MSB8	Thermotogota	Thermotogae	T1	-	THEMA_RS06870	1331657	1332940	+	WP_004081775.1	AF-P38527-F1	427	0	1	0	0	1	1	0	0	0	12	52	0	0	0	0	59	132	135	420	0	0	0	0	0	0	0	0	0	0	0	0	0	0	0	0	0	0	0	0
GCF_000018945	Thermotoga neapolitana DSM 4359	Thermotogota	Thermotogae	T1	-	CTN_RS05060	997709	998992	+	WP_038067549.1	-	427	0	1	0	0	1	1	0	0	0	12	54	0	0	0	0	59	132	135	420	0	0	0	0	0	0	0	0	0	0	0	0	0	0	0	0	0	0	0	0
GCF_000016785	Thermotoga petrophila RKU-1	Thermotogota	Thermotogae	T1	-	TPET_RS06745	1317470	1318753	+	WP_011943804.1	AF-A5IMB3-F1	427	0	1	0	0	1	1	0	0	0	12	52	0	0	0	0	59	132	135	420	0	0	0	0	0	0	0	0	0	0	0	0	0	0	0	0	0	0	0	0
GCF_000025105	Thermotoga petrophila RKU-10	Thermotogota	Thermotogae	T1	-	TNAP_RS06895	1341074	1342357	+	WP_011943804.1	AF-D2C3X0-F1	427	0	1	0	0	1	1	0	0	0	12	52	0	0	0	0	59	132	135	420	0	0	0	0	0	0	0	0	0	0	0	0	0	0	0	0	0	0	0	0
GCF_000828675	Thermotoga profunda AZM34c06	Thermotogota	Thermotogae	T1	-	TSP02S_RS08015	1653553	1654851	-	WP_082025972.1	-	432	0	1	0	0	1	1	0	0	0	18	60	0	0	0	0	65	137	140	425	0	0	0	0	0	0	0	0	0	0	0	0	0	0	0	0	0	0	0	0
GCF_900097105	Akkermansia glycaniphila	Verrucomicrobiota	Verrucomicrobia	T2	2d	PYTT_RS01865	446068	447441	-	WP_172801840.1	-	457	0	0	0	1	1	1	0	0	0	0	0	0	0	1	92	93	163	173	452	0	0	0	0	1	0	0	0	0	0	0	0	0	0	0	0	0	0	0	0
GCF_900097105	Akkermansia glycaniphila	Verrucomicrobiota	Verrucomicrobia	T2	2d	PYTT_RS06500	1563612	1565357	+	WP_197677895.1	-	581	0	0	0	1	1	1	0	0	0	0	0	0	0	1	216	217	287	291	577	0	0	1	0	0	0	0	0	0	0	0	0	0	3	1	0	0	0	0	0
GCF_009731575	Akkermansia muciniphila	Verrucomicrobiota	Verrucomicrobia	T2	2a	GOZ73_RS05810	1363116	1364540	-	WP_102747054.1	-	474	1	1	0	0	1	1	0	1	63	64	105	0	0	0	0	110	181	187	469	0	0	1	0	1	0	0	0	0	0	0	0	0	0	0	0	0	0	0	0
GCF_009731575	Akkermansia muciniphila	Verrucomicrobiota	Verrucomicrobia	T2	2d	GOZ73_RS04990	1163780	1165534	+	WP_155844640.1	-	584	0	0	0	1	1	1	0	0	0	0	0	0	0	1	219	220	290	293	580	0	0	1	0	0	0	0	0	0	0	0	0	1	1	2	0	0	0	0	0
GCF_000025905	Coraliomargarita akajimensis DSM 45221	Verrucomicrobiota	Verrucomicrobia	T2	2d	CAKA_RS07160	1807826	1809490	-	WP_148216450.1	-	554	0	0	0	1	1	1	0	0	0	0	0	0	0	1	185	186	260	266	552	0	0	0	0	0	0	0	0	0	0	0	0	1	0	2	0	0	0	0	0
GCF_000025905	Coraliomargarita akajimensis DSM 45221	Verrucomicrobiota	Verrucomicrobia	T4	-	CAKA_RS07580	1903964	1905097	+	WP_041745790.1	-	377	0	0	0	0	1	1	0	0	0	0	0	0	0	0	0	14	85	91	375	0	0	0	0	1	0	0	0	0	0	0	0	0	0	0	0	0	0	0	0
GCF_001746835	Lacunisphaera limnophila	Verrucomicrobiota	Verrucomicrobia	T2	2d	Verru16B_RS15645	3708616	3710547	-	WP_099093288.1	-	643	0	0	0	1	1	1	0	0	0	0	0	0	0	1	277	278	352	358	641	0	0	0	0	1	0	0	0	0	0	0	0	3	3	0	0	0	0	0	0
GCF_000019665	Methylacidiphilum infernorum V4	Verrucomicrobiota	Verrucomicrobia	T1	-	MINF_RS02005	443977	445230	+	WP_202943648.1	-	417	0	1	0	0	1	1	0	0	0	6	47	0	0	0	0	52	125	129	414	0	0	0	0	0	0	0	0	0	0	0	0	0	0	0	0	0	0	0	0
GCF_007475525	Methylacidiphilum kamchatkense Kam1	Verrucomicrobiota	Verrucomicrobia	T2	2a	kam1_RS02785	589108	590556	+	WP_143958228.1	-	482	1	1	0	0	1	1	0	1	70	71	112	0	0	0	0	117	190	194	479	0	0	0	0	0	0	0	0	0	0	0	0	0	0	0	0	0	0	0	0
GCF_002310495	Nibricoccus aquaticus	Verrucomicrobiota	Verrucomicrobia	T2	2d	CMV30_RS16870	4178146	4180290	-	WP_096057111.1	-	714	0	0	0	1	1	1	0	0	0	0	0	0	0	1	348	349	422	427	712	0	0	0	0	0	0	0	0	0	0	0	0	4	3	1	0	0	0	0	0
GCF_002310495	Nibricoccus aquaticus	Verrucomicrobiota	Verrucomicrobia	T2	2d	CMV30_RS01105	258008	259216	+	WP_096054310.1	-	402	0	0	0	1	1	1	0	0	0	0	0	0	0	1	37	38	112	116	400	0	0	0	0	1	0	0	0	0	0	0	0	1	0	0	0	0	0	0	0
GCF_000019965	Opitutus terrae PB90-1	Verrucomicrobiota	Verrucomicrobia	T2	2d	OTER_RS15600	4013690	4015567	+	WP_083767753.1	-	625	0	0	0	1	1	1	0	0	0	0	0	0	0	1	259	260	331	338	620	0	0	0	0	1	0	0	0	0	0	0	0	4	1	1	0	0	0	0	0

### Sheet: Table S3-Rho-like sequences
Genome Assemby	Organism	Phylum	Phylum (old taxonomy)	Sequence description	Rho Locus tag	Genome position from	Genome position to	Strand	Protein Accession	Protein Length	N-terminal	Rho RNA-binding	ATPase	N-terminal from	N-terminal to	RNA-binding from	RNA-binding to	ATPase from	ATPase to
GCF_009650215	Actinomarinicola tropica	Actinomycetota	Actinobacteria	Rho-like N-terminal domain	GH723_RS15685	3210387	3211391	-	WP_153760529.1	334	1	0	0	289	330	0	0	0	0
GCF_009650215	Actinomarinicola tropica	Actinomycetota	Actinobacteria	Rho-like N-terminal domain	GH723_RS06110	1220420	1220689	-	WP_153758822.1	89	1	0	0	60	86	0	0	0	0
GCF_000494755	Actinoplanes friuliensis DSM 7358	Actinomycetota	Actinobacteria	Rho-like N-terminal domain	AFR_RS24735	5314731	5315129	-	WP_023363774.1	132	1	0	0	94	123	0	0	0	0
GCF_000494755	Actinoplanes friuliensis DSM 7358	Actinomycetota	Actinobacteria	Rho-like N-terminal domain	AFR_RS20260	4391029	4391442	+	WP_023362662.1	137	1	0	0	95	122	0	0	0	0
GCF_000284295	Actinoplanes missouriensis 431	Actinomycetota	Actinobacteria	Rho-like N-terminal domain	AMIS_RS17565	3740724	3741122	-	WP_014443688.1	132	1	0	0	94	125	0	0	0	0
GCF_003711105	Actinoplanes teichomyceticus ATCC 31121	Actinomycetota	Actinobacteria	Rho-like N-terminal domain	ACTEI_RS18530	4204645	4205040	-	WP_122978804.1	131	1	0	0	94	124	0	0	0	0
GCF_000023245	Actinosynnema mirum DSM 43827	Actinomycetota	Actinobacteria	Rho-like N-terminal domain	AMIR_RS09050	1984174	1984575	-	WP_015800641.1	133	1	0	0	95	122	0	0	0	0
GCF_002354875	Actinosynnema pretiosum	Actinomycetota	Actinobacteria	Rho-like N-terminal domain	CNX65_RS09005	1998904	1999305	-	WP_096492359.1	133	1	0	0	95	122	0	0	0	0
GCF_001509405	Aeromicrobium erythreum	Actinomycetota	Actinobacteria	Rho-like N-terminal domain	Aeryth_RS01445	301227	301505	+	WP_067853691.1	92	1	0	0	59	89	0	0	0	0
GCF_001660485	Agromyces aureus	Actinomycetota	Actinobacteria	Rho-like N-terminal domain	ATC03_RS01410	331633	331899	-	WP_067872221.1	88	1	0	0	57	85	0	0	0	0
GCF_004135405	Agromyces protaetiae	Actinomycetota	Actinobacteria	Rho-like N-terminal domain	ET445_RS02270	498631	498897	+	WP_129188454.1	88	1	0	0	57	85	0	0	0	0
GCF_000400635	Amycolatopsis keratiniphila	Actinomycetota	Actinobacteria	Rho-like N-terminal domain	AORI_RS59190	3989531	3989935	-	WP_016333995.1	134	1	0	0	95	122	0	0	0	0
GCF_000454025	Amycolatopsis mediterranei RB	Actinomycetota	Actinobacteria	Rho-like ATPase domain	B737_RS29615	6526047	6527108	-	WP_013227674.1	353	0	0	1	0	0	0	0	64	343
GCF_000454025	Amycolatopsis mediterranei RB	Actinomycetota	Actinobacteria	Rho-like N-terminal domain	B737_RS33080	7266416	7266814	+	WP_013228348.1	132	1	0	0	95	122	0	0	0	0
GCF_000454025	Amycolatopsis mediterranei RB	Actinomycetota	Actinobacteria	Rho-like N-terminal domain	B737_RS20780	4546827	4547231	+	WP_013225977.1	134	1	0	0	95	122	0	0	0	0
GCF_900631605	Arthrobacter agilis	Actinomycetota	Actinobacteria	Rho-like N-terminal domain	ELX44_RS05750	1280689	1281312	-	WP_087026219.1	207	1	0	0	19	56	0	0	0	0
GCF_000755585	Arthrobacter alpinus	Actinomycetota	Actinobacteria	Rho-like N-terminal domain	MB46_RS00585	144251	144517	+	WP_044576791.1	88	1	0	0	54	83	0	0	0	0
GCF_002849715	Arthrobacter crystallopoietes	Actinomycetota	Actinobacteria	Rho-like N-terminal domain	AC20117_RS02230	466936	467556	-	WP_083339776.1	206	1	0	0	19	56	0	0	0	0
GCF_002849715	Arthrobacter crystallopoietes	Actinomycetota	Actinobacteria	Rho-like N-terminal domain	AC20117_RS04000	819272	819688	+	WP_074700886.1	138	1	0	0	102	129	0	0	0	0
GCF_003268655	Arthrobacter dokdonellae	Actinomycetota	Actinobacteria	Rho-like N-terminal domain	DMB86_RS14305	3215572	3215838	-	WP_113718400.1	88	1	0	0	57	85	0	0	0	0
GCF_007970665	Baekduia soli	Actinomycetota	Actinobacteria	Rho-like N-terminal and RNA-binding domains	FSW04_RS13795	2902383	2903801	+	WP_146920178.1	472	1	1	0	9	45	176	246	0	0
GCF_007970665	Baekduia soli	Actinomycetota	Actinobacteria	Rho-like N-terminal domain	FSW04_RS16475	3456276	3456542	+	WP_146921182.1	88	1	0	0	56	85	0	0	0	0
GCF_000023105	Beutenbergia cavernae DSM 12333	Actinomycetota	Actinobacteria	Rho-like N-terminal domain	BCAV_RS19335	4258207	4258479	-	WP_015884318.1	90	1	0	0	59	87	0	0	0	0
GCF_003999335	Brevibacterium linens	Actinomycetota	Actinobacteria	Rho-like N-terminal domain	CXR29_RS13720	3035484	3035900	+	WP_127364828.1	138	1	0	0	102	129	0	0	0	0
GCF_011462075	Brevibacterium luteolum	Actinomycetota	Actinobacteria	Rho-like N-terminal domain	EW640_RS08390	1825682	1825957	-	WP_165883704.1	91	1	0	0	59	89	0	0	0	0
GCF_000212695	Cellulomonas fimi ATCC 484	Actinomycetota	Actinobacteria	Rho-like N-terminal domain	CELF_RS07980	1737846	1738121	-	WP_013770746.1	91	1	0	0	56	88	0	0	0	0
GCF_000212695	Cellulomonas fimi ATCC 484	Actinomycetota	Actinobacteria	Rho-like N-terminal domain	CELF_RS06630	1442203	1442628	+	WP_013770482.1	141	1	0	0	104	128	0	0	0	0
GCF_000092865	Cellulomonas flavigena DSM 20109	Actinomycetota	Actinobacteria	Rho-like N-terminal domain	CFLA_RS07900	1742040	1742312	-	WP_013116797.1	90	1	0	0	55	87	0	0	0	0
GCF_004798685	Cellulomonas shaoxiangyii	Actinomycetota	Actinobacteria	Rho-like N-terminal domain	E5225_RS16215	3617874	3618308	+	WP_135973274.1	144	1	0	0	104	131	0	0	0	0
GCF_007362135	Cellulosimicrobium cellulans	Actinomycetota	Actinobacteria	Rho-like N-terminal domain	FOG94_RS11705	2606640	2606909	-	WP_021482649.1	89	1	0	0	54	86	0	0	0	0
GCF_002096055	Cnuibacter physcomitrellae	Actinomycetota	Actinobacteria	Rho-like N-terminal domain	B5808_RS13910	2968965	2969366	+	WP_085020332.1	133	1	0	0	95	123	0	0	0	0
GCF_000025265	Conexibacter woesei DSM 14684	Actinomycetota	Actinobacteria	Rho-like N-terminal and RNA-binding domains	CWOE_RS19005	4030131	4031480	-	WP_012935262.1	449	1	1	0	9	46	153	225	0	0
GCF_000767055	Corynebacterium doosanense CAU 212 = DSM 45436	Actinomycetota	Actinobacteria	Rho-like N-terminal domain	CDOO_RS11890	2429328	2429618	-	WP_018022137.1	96	1	0	0	63	94	0	0	0	0
GCF_000011305	Corynebacterium efficiens YS-314	Actinomycetota	Actinobacteria	Rho-like N-terminal domain	CE_RS12920	2778582	2778869	-	WP_006769028.1	95	1	0	0	62	92	0	0	0	0
GCF_002287505	Corynebacterium glaucum	Actinomycetota	Actinobacteria	Rho-like N-terminal domain	CGLAU_RS03065	624794	625081	-	WP_095659430.1	95	1	0	0	66	93	0	0	0	0
GCF_000626675	Corynebacterium glyciniphilum AJ 3170	Actinomycetota	Actinobacteria	Rho-like N-terminal domain	CGLY_RS11580	2490676	2490975	-	WP_038549569.1	99	1	0	0	71	96	0	0	0	0
GCF_000341345	Corynebacterium halotolerans YIM 70093 = DSM 44683	Actinomycetota	Actinobacteria	Rho-like N-terminal domain	A605_RS11600	2517850	2518131	-	WP_015401703.1	93	1	0	0	60	90	0	0	0	0
GCF_000442645	Corynebacterium maris DSM 45190	Actinomycetota	Actinobacteria	Rho-like N-terminal domain	B841_RS11850	2535079	2535366	-	WP_020935734.1	95	1	0	0	62	92	0	0	0	0
GCF_000747315	Corynebacterium ureicelerivorans	Actinomycetota	Actinobacteria	Rho-like N-terminal domain	CUREI_RS02635	519572	519823	-	WP_038610105.1	83	1	0	0	55	81	0	0	0	0
GCF_003641245	Corynebacterium xerosis	Actinomycetota	Actinobacteria	Rho-like N-terminal domain	D4R08_RS08970	2039486	2039815	-	WP_120983577.1	109	1	0	0	78	107	0	0	0	0
GCF_003611035	Cryobacterium soli	Actinomycetota	Actinobacteria	Rho-like N-terminal domain	DOE79_RS15465	3342259	3342654	-	WP_120339277.1	131	1	0	0	94	125	0	0	0	0
GCF_000023845	Cryptobacterium curtum DSM 15641	Actinomycetota	Actinobacteria	Rho-like N-terminal domain	CCUR_RS04470	1038234	1039877	-	WP_012803288.1	547	1	0	0	511	546	0	0	0	0
GCF_001643775	Denitrobacterium detoxificans	Actinomycetota	Actinobacteria	Rho-like N-terminal domain	AAY81_RS06610	1548985	1550544	-	WP_066662959.1	519	1	0	0	484	518	0	0	0	0
GCF_003096075	Dietzia lutea	Actinomycetota	Actinobacteria	Rho-like N-terminal domain	A6035_RS00895	202372	202803	-	WP_108846233.1	143	1	0	0	103	131	0	0	0	0
GCF_003096075	Dietzia lutea	Actinomycetota	Actinobacteria	Rho-like N-terminal domain	A6035_RS16005	3484415	3484840	+	WP_108848753.1	141	1	0	0	103	131	0	0	0	0
GCF_003096095	Dietzia psychralcaliphila	Actinomycetota	Actinobacteria	Rho-like N-terminal domain	A6048_RS10365	2261613	2261891	+	WP_107749078.1	92	1	0	0	60	89	0	0	0	0
GCF_001659785	Dietzia timorensis	Actinomycetota	Actinobacteria	Rho-like N-terminal domain	BJL86_RS13165	2834601	2834882	+	WP_067472367.1	93	1	0	0	60	90	0	0	0	0
GCF_004322855	Egibacter rhizosphaerae	Actinomycetota	Actinobacteria	Rho-like N-terminal domain	ER308_RS12220	2606419	2607264	+	WP_131155251.1	281	1	0	0	245	281	0	0	0	0
GCF_004300825	Egicoccus halophilus	Actinomycetota	Actinobacteria	Rho-like N-terminal domain	ELR47_RS06595	1465972	1466358	+	WP_130649167.1	128	1	0	0	97	127	0	0	0	0
GCF_003952265	Flaviflexus salsibiostraticola	Actinomycetota	Actinobacteria	Rho-like N-terminal domain	EJO69_RS01630	339961	340215	+	WP_126038348.1	84	1	0	0	51	78	0	0	0	0
GCF_000058485	Frankia alni ACN14a	Actinomycetota	Actinobacteria	Rho-like N-terminal domain	FRAAL_RS21350	5296328	5296780	+	WP_011606009.1	150	1	0	0	106	137	0	0	0	0
GCF_000013345	Frankia casuarinae	Actinomycetota	Actinobacteria	Rho-like N-terminal domain	FRANCCI3_RS07730	1848596	1849000	-	WP_035909048.1	134	1	0	0	91	123	0	0	0	0
GCF_000025345	Geodermatophilus obscurus DSM 43160	Actinomycetota	Actinobacteria	Rho-like N-terminal domain	GOBS_RS16720	3590273	3590698	-	WP_012949443.1	141	1	0	0	102	129	0	0	0	0
GCF_003710105	Georgenia faecalis	Actinomycetota	Actinobacteria	Rho-like N-terminal domain	EBO36_RS00230	45432	45851	+	WP_122825342.1	139	1	0	0	102	132	0	0	0	0
GCF_000197735	Glutamicibacter arilaitensis Re117	Actinomycetota	Actinobacteria	Rho-like N-terminal domain	AARI_RS16735	3497522	3497788	-	WP_013350426.1	88	1	0	0	53	85	0	0	0	0
GCF_006094275	Glutamicibacter creatinolyticus	Actinomycetota	Actinobacteria	Rho-like N-terminal domain	GcLGCM259_RS14645	3201377	3201646	+	WP_138927070.1	89	1	0	0	56	86	0	0	0	0
GCF_007855275	Glutamicibacter halophytocola	Actinomycetota	Actinobacteria	Rho-like N-terminal domain	FQA45_RS09590	2052467	2052733	-	WP_060702848.1	88	1	0	0	52	85	0	0	0	0
GCF_003687415	Glutamicibacter nicotianae	Actinomycetota	Actinobacteria	Rho-like N-terminal domain	D3647_RS15200	3257588	3257854	-	WP_121867507.1	88	1	0	0	53	85	0	0	0	0
GCF_004011905	Gordonia alkanivorans	Actinomycetota	Actinobacteria	Rho-like N-terminal domain	C5O27_RS04220	919333	919608	+	WP_075863485.1	91	1	0	0	58	88	0	0	0	0
GCF_000024785	Gordonia bronchialis DSM 43247	Actinomycetota	Actinobacteria	Rho-like N-terminal domain	GBRO_RS00420	97767	98036	-	WP_012832029.1	89	1	0	0	56	86	0	0	0	0
GCF_003855095	Gordonia insulae	Actinomycetota	Actinobacteria	Rho-like N-terminal domain	D7316_RS19085	4198516	4198788	-	WP_164473820.1	90	1	0	0	57	87	0	0	0	0
GCF_003855095	Gordonia insulae	Actinomycetota	Actinobacteria	Rho-like N-terminal domain	D7316_RS19090	4198966	4199466	+	WP_124709667.1	166	1	0	0	137	164	0	0	0	0
GCF_002993285	Gordonia iterans	Actinomycetota	Actinobacteria	Rho-like N-terminal domain	C6V83_RS01780	393688	394191	+	WP_105940949.1	167	1	0	0	135	166	0	0	0	0
GCF_002993285	Gordonia iterans	Actinomycetota	Actinobacteria	Rho-like N-terminal domain	C6V83_RS01840	409120	409707	-	WP_105940960.1	195	1	0	0	23	55	0	0	0	0
GCF_001305675	Gordonia phthalatica	Actinomycetota	Actinobacteria	Rho-like N-terminal domain	ACH46_RS00770	163706	164248	+	WP_062391254.1	180	1	0	0	149	179	0	0	0	0
GCF_000247715	Gordonia polyisoprenivorans VH2	Actinomycetota	Actinobacteria	Rho-like N-terminal domain	GPOL_RS01285	308596	308868	-	WP_006369065.1	90	1	0	0	57	87	0	0	0	0
GCF_000247715	Gordonia polyisoprenivorans VH2	Actinomycetota	Actinobacteria	Rho-like N-terminal domain	GPOL_RS01290	309020	309559	+	WP_014358366.1	179	1	0	0	150	178	0	0	0	0
GCF_000214175	Hoyosella subflava DQS3-9A1	Actinomycetota	Actinobacteria	Rho-like N-terminal domain	AS9A_RS16930	3610337	3610759	-	WP_041451171.1	140	1	0	0	100	129	0	0	0	0
GCF_000348785	Ilumatobacter coccineus YM16-304	Actinomycetota	Actinobacteria	Rho-like N-terminal domain	YM304_RS25395	2636230	2636838	-	WP_015441928.1	202	1	0	0	166	200	0	0	0	0
GCF_000348785	Ilumatobacter coccineus YM16-304	Actinomycetota	Actinobacteria	Rho-like N-terminal domain	YM304_RS02985	650102	650374	+	WP_015440151.1	90	1	0	0	59	87	0	0	0	0
GCF_000184685	Intrasporangium calvum DSM 43043	Actinomycetota	Actinobacteria	Rho-like N-terminal domain	INTCA_RS07365	1625016	1625432	+	WP_013492286.1	138	1	0	0	97	122	0	0	0	0
GCF_001636295	Isoptericola dokdonensis DS-3	Actinomycetota	Actinobacteria	Rho-like N-terminal domain	I598_RS01575	341852	342121	+	WP_068200687.1	89	1	0	0	58	86	0	0	0	0
GCF_000215105	Isoptericola variabilis 225	Actinomycetota	Actinobacteria	Rho-like N-terminal domain	ISOVA_RS14795	3214296	3214565	+	WP_013840004.1	89	1	0	0	56	86	0	0	0	0
GCF_001889125	Janibacter indicus	Actinomycetota	Actinobacteria	Rho-like N-terminal domain	ASJ30_RS07500	1573911	1574180	+	WP_072624543.1	89	1	0	0	58	86	0	0	0	0
GCF_003721155	Janibacter melonis	Actinomycetota	Actinobacteria	Rho-like N-terminal domain	EEW87_RS13250	2764616	2764900	+	WP_123092610.1	94	1	0	0	65	91	0	0	0	0
GCF_900475835	Jonesia denitrificans	Actinomycetota	Actinobacteria	Rho-like N-terminal domain	DQN74_RS01295	278492	278773	-	WP_015770565.1	93	1	0	0	60	90	0	0	0	0
GCF_001302585	Kibdelosporangium phytohabitans	Actinomycetota	Actinobacteria	Rho-like N-terminal domain	AOZ06_RS17785	3864899	3865297	+	WP_054290427.1	132	1	0	0	95	123	0	0	0	0
GCF_001482365	Kocuria flava	Actinomycetota	Actinobacteria	Rho-like N-terminal domain	AS188_RS04770	1053363	1053785	+	WP_058857893.1	140	1	0	0	102	129	0	0	0	0
GCF_004328535	Kocuria indica	Actinomycetota	Actinobacteria	Rho-like N-terminal domain	KocCE7_RS12050	2680661	2681080	-	WP_098054689.1	139	1	0	0	102	133	0	0	0	0
GCF_001275345	Kocuria palustris	Actinomycetota	Actinobacteria	Rho-like N-terminal domain	KPaMU14_RS08925	2048067	2048492	+	WP_053447712.1	141	1	0	0	103	131	0	0	0	0
GCF_006094695	Kocuria rosea	Actinomycetota	Actinobacteria	Rho-like N-terminal domain	EQG70_RS15860	3471004	3471426	-	WP_017834737.1	140	1	0	0	102	129	0	0	0	0
GCF_001701025	Lentzea guizhouensis	Actinomycetota	Actinobacteria	Rho-like ATPase domain	BBK82_RS41075	8619345	8620370	-	WP_071812781.1	341	0	0	1	0	0	0	0	59	339
GCF_001701025	Lentzea guizhouensis	Actinomycetota	Actinobacteria	Rho-like N-terminal domain	BBK82_RS32865	6796416	6796811	+	WP_065918459.1	131	1	0	0	94	122	0	0	0	0
GCF_004028235	Leucobacter muris	Actinomycetota	Actinobacteria	Rho-like N-terminal domain	Leucomu_RS09435	2012427	2012747	-	WP_017883129.1	106	1	0	0	71	103	0	0	0	0
GCF_004208635	Leucobacter triazinivorans	Actinomycetota	Actinobacteria	Rho-like N-terminal domain	EVS81_RS04730	1026487	1026753	-	WP_130109361.1	88	1	0	0	53	85	0	0	0	0
GCF_009429125	Luteimicrobium xylanilyticum	Actinomycetota	Actinobacteria	Rho-like N-terminal domain	KDY119_RS09005	2029273	2029542	+	WP_036950208.1	89	1	0	0	58	86	0	0	0	0
GCF_001190945	Luteipulveratus mongoliensis	Actinomycetota	Actinobacteria	Rho-like N-terminal domain	VV02_RS00665	139880	140149	+	WP_052589260.1	89	1	0	0	58	86	0	0	0	0
GCF_009930795	Marisediminicola antarctica	Actinomycetota	Actinobacteria	Rho-like N-terminal domain	BHD05_RS03550	757399	757788	-	WP_161885212.1	129	1	0	0	93	123	0	0	0	0
GCF_011046975	Microbacterium amylolyticum	Actinomycetota	Actinobacteria	Rho-like N-terminal domain	G6N81_RS08185	1658314	1658571	+	WP_165135448.1	85	1	0	0	53	81	0	0	0	0
GCF_001974985	Microbacterium aurum	Actinomycetota	Actinobacteria	Rho-like N-terminal domain	BOH66_RS15720	3268780	3269049	-	WP_076691881.1	89	1	0	0	58	84	0	0	0	0
GCF_011047135	Microbacterium endophyticum	Actinomycetota	Actinobacteria	Rho-like N-terminal domain	G6N83_RS05900	1268476	1268748	+	WP_165140267.1	90	1	0	0	59	87	0	0	0	0
GCF_003367705	Microbacterium foliorum	Actinomycetota	Actinobacteria	Rho-like N-terminal domain	DXT68_RS13950	2936882	2937148	+	WP_045254126.1	88	1	0	0	52	83	0	0	0	0
GCF_014725695	Microbacterium hominis	Actinomycetota	Actinobacteria	Rho-like N-terminal domain	IC745_RS04495	987019	987288	-	WP_101307032.1	89	1	0	0	56	84	0	0	0	0
GCF_003991875	Microbacterium lemovicicum	Actinomycetota	Actinobacteria	Rho-like N-terminal domain	CVS47_RS00675	136131	136400	+	WP_127094361.1	89	1	0	0	58	86	0	0	0	0
GCF_003991875	Microbacterium lemovicicum	Actinomycetota	Actinobacteria	Rho-like N-terminal domain	CVS47_RS04530	977439	977951	-	WP_127095021.1	170	1	0	0	137	170	0	0	0	0
GCF_001975955	Microbacterium oleivorans	Actinomycetota	Actinobacteria	Rho-like N-terminal domain	BWL13_RS00695	133327	133596	+	WP_076708254.1	89	1	0	0	54	84	0	0	0	0
GCF_003991855	Microbacterium oxydans	Actinomycetota	Actinobacteria	Rho-like N-terminal domain	CVS54_RS15530	3208071	3208337	+	WP_127012646.1	88	1	0	0	53	85	0	0	0	0
GCF_004135285	Microbacterium protaetiae	Actinomycetota	Actinobacteria	Rho-like N-terminal domain	ET475_RS07620	1627018	1627287	+	WP_129388115.1	89	1	0	0	54	84	0	0	0	0
GCF_015565955	Microbacterium schleiferi	Actinomycetota	Actinobacteria	Rho-like N-terminal domain	IT882_RS10635	2201734	2202000	+	WP_195691832.1	88	1	0	0	55	85	0	0	0	0
GCF_004564075	Microbacterium sediminis	Actinomycetota	Actinobacteria	Rho-like N-terminal domain	E3O41_RS13245	2780302	2780559	-	WP_067027028.1	85	1	0	0	49	80	0	0	0	0
GCF_004564355	Microbacterium wangchenii	Actinomycetota	Actinobacteria	Rho-like N-terminal domain	E4K62_RS00685	138692	138958	+	WP_135062609.1	88	1	0	0	56	83	0	0	0	0
GCF_013414345	Microcella indica	Actinomycetota	Actinobacteria	Rho-like N-terminal domain	HUJ41_RS07260	1496194	1496463	+	WP_179871995.1	89	1	0	0	55	85	0	0	0	0
GCF_000023205	Micrococcus luteus NCTC 2665	Actinomycetota	Actinobacteria	Rho-like N-terminal domain	MLUT_RS23090	2484684	2484983	-	WP_010079788.1	99	1	0	0	70	96	0	0	0	0
GCF_000145235	Micromonospora aurantiaca ATCC 27029	Actinomycetota	Actinobacteria	Rho-like N-terminal domain	MICAU_RS11055	2356537	2356941	+	WP_013285392.1	134	1	0	0	95	123	0	0	0	0
GCF_013389765	Micromonospora carbonacea	Actinomycetota	Actinobacteria	Rho-like N-terminal domain	HXZ27_RS11490	2793754	2794158	+	WP_178064242.1	134	1	0	0	95	122	0	0	0	0
GCF_014764405	Micromonospora craniellae	Actinomycetota	Actinobacteria	Rho-like N-terminal domain	ID554_RS06335	1392701	1392937	+	WP_117228969.1	78	1	0	0	33	64	0	0	0	0
GCF_009671205	Micromonospora terminaliae	Actinomycetota	Actinobacteria	Rho-like N-terminal domain	GCE86_RS04485	993812	994216	+	WP_154230331.1	134	1	0	0	95	123	0	0	0	0
GCF_900289045	Micropruina glycogenica	Actinomycetota	Actinobacteria	Rho-like N-terminal domain	MPLG2_RS05995	1288049	1288471	+	WP_105185355.1	140	1	0	0	102	133	0	0	0	0
GCF_001865635	Mycobacterium avium subsp. hominissuis	Actinomycetota	Actinobacteria	Rho-like N-terminal domain	KV38_RS18445	3968875	3969132	+	WP_003874783.1	85	1	0	0	53	82	0	0	0	0
GCF_002157835	Mycobacterium dioxanotrophicus	Actinomycetota	Actinobacteria	Rho-like N-terminal domain	BTO20_RS31620	6485734	6485991	-	WP_087082954.1	85	1	0	0	52	81	0	0	0	0
GCF_008329645	Mycobacterium grossiae	Actinomycetota	Actinobacteria	Rho-like N-terminal domain	FZ046_RS24040	5027474	5027893	-	WP_070355497.1	139	1	0	0	103	131	0	0	0	0
GCF_000340435	Mycobacterium haemophilum DSM 44634	Actinomycetota	Actinobacteria	Rho-like N-terminal domain	B586_RS20210	2690858	2691115	+	WP_082607610.1	85	1	0	0	54	82	0	0	0	0
GCF_010730745	Mycobacterium heidelbergense	Actinomycetota	Actinobacteria	Rho-like N-terminal domain	G6N25_RS03695	775091	775348	+	WP_083073854.1	85	1	0	0	53	82	0	0	0	0
GCF_010731775	Mycobacterium mantenii	Actinomycetota	Actinobacteria	Rho-like N-terminal domain	G6N50_RS27590	5953624	5953881	-	WP_083093051.1	85	1	0	0	53	82	0	0	0	0
GCF_000723425	Mycobacterium marinum E11	Actinomycetota	Actinobacteria	Rho-like N-terminal domain	MMARE11_RS20700	5073909	5074166	+	WP_036456136.1	85	1	0	0	54	82	0	0	0	0
GCF_002285715	Mycobacterium marseillense	Actinomycetota	Actinobacteria	Rho-like N-terminal domain	CKJ54_RS16910	3659533	3659946	-	WP_067172448.1	137	1	0	0	103	129	0	0	0	0
GCF_010726505	Mycobacterium novum	Actinomycetota	Actinobacteria	Rho-like N-terminal domain	G6N19_RS14965	3216594	3217007	+	WP_013829984.1	137	1	0	0	103	129	0	0	0	0
GCF_003614435	Mycobacterium paragordonae	Actinomycetota	Actinobacteria	Rho-like N-terminal domain	C0J29_RS17140	3756554	3756967	-	WP_120793050.1	137	1	0	0	103	130	0	0	0	0
GCF_010730575	Mycobacterium parmense	Actinomycetota	Actinobacteria	Rho-like N-terminal domain	G6N48_RS11390	2520923	2521336	-	WP_085269193.1	137	1	0	0	103	129	0	0	0	0
GCF_002356335	Mycobacterium stephanolepidis	Actinomycetota	Actinobacteria	Rho-like N-terminal domain	MSTE_RS19985	4009889	4010146	-	WP_030096609.1	85	1	0	0	54	79	0	0	0	0
GCF_001606295	Mycobacteroides abscessus	Actinomycetota	Actinobacteria	Rho-like N-terminal domain	A3O00_RS12695	2583973	2584389	-	WP_005079526.1	138	1	0	0	103	130	0	0	0	0
GCF_001632805	Mycobacteroides chelonae CCUG 47445	Actinomycetota	Actinobacteria	Rho-like N-terminal domain	BB28_RS19605	4000200	4000457	-	WP_046255994.1	85	1	0	0	54	80	0	0	0	0
GCF_001456355	Mycobacteroides saopaulense	Actinomycetota	Actinobacteria	Rho-like N-terminal domain	MYCSP_RS10505	2111201	2111617	+	WP_070912627.1	138	1	0	0	103	130	0	0	0	0
GCF_010731835	Mycolicibacillus koreensis	Actinomycetota	Actinobacteria	Rho-like N-terminal domain	G6N11_RS10515	2094316	2094573	+	WP_069391165.1	85	1	0	0	54	82	0	0	0	0
GCF_010729485	Mycolicibacter hiberniae	Actinomycetota	Actinobacteria	Rho-like N-terminal domain	G6N14_RS12395	2632108	2632521	-	WP_085134320.1	137	1	0	0	103	129	0	0	0	0
GCF_000214155	Mycolicibacter sinensis	Actinomycetota	Actinobacteria	Rho-like N-terminal domain	JDM601_RS15350	3262317	3262730	-	WP_013829984.1	137	1	0	0	103	129	0	0	0	0
GCF_900187145	Mycolicibacter terrae	Actinomycetota	Actinobacteria	Rho-like N-terminal domain	CKW33_RS15310	3240214	3240627	-	WP_085260953.1	137	1	0	0	103	129	0	0	0	0
GCF_010726245	Mycolicibacterium aichiense	Actinomycetota	Actinobacteria	Rho-like N-terminal domain	G6N32_RS22415	4644773	4645153	+	WP_115321930.1	126	1	0	0	90	117	0	0	0	0
GCF_010726245	Mycolicibacterium aichiense	Actinomycetota	Actinobacteria	Rho-like N-terminal domain	G6N32_RS18625	3848457	3848876	-	WP_115321396.1	139	1	0	0	103	131	0	0	0	0
GCF_010726245	Mycolicibacterium aichiense	Actinomycetota	Actinobacteria	Rho-like N-terminal domain	G6N32_RS06350	1318677	1318859	-	WP_109751034.1	60	1	0	0	29	57	0	0	0	0
GCF_010727325	Mycolicibacterium alvei	Actinomycetota	Actinobacteria	Rho-like N-terminal domain	G6N44_RS09895	2063719	2063976	-	WP_163663552.1	85	1	0	0	54	81	0	0	0	0
GCF_010731855	Mycolicibacterium anyangense	Actinomycetota	Actinobacteria	Rho-like N-terminal domain	G6N35_RS10820	2294709	2295128	-	WP_163804253.1	139	1	0	0	103	130	0	0	0	0
GCF_010731855	Mycolicibacterium anyangense	Actinomycetota	Actinobacteria	Rho-like N-terminal domain	G6N35_RS25950	5496835	5497005	-	WP_163807215.1	56	1	0	0	25	53	0	0	0	0
GCF_010731815	Mycolicibacterium arabiense	Actinomycetota	Actinobacteria	Rho-like N-terminal domain	G6N61_RS28760	5611566	5611985	+	WP_163924251.1	139	1	0	0	103	130	0	0	0	0
GCF_010730955	Mycolicibacterium aubagnense	Actinomycetota	Actinobacteria	Rho-like N-terminal domain	G6N59_RS01125	182852	183259	-	WP_138230436.1	135	1	0	0	100	128	0	0	0	0
GCF_900637195	Mycolicibacterium aurum	Actinomycetota	Actinobacteria	Rho-like N-terminal domain	EL337_RS00205	37785	38204	-	WP_048635382.1	139	1	0	0	103	131	0	0	0	0
GCF_010731795	Mycolicibacterium celeriflavum	Actinomycetota	Actinobacteria	Rho-like N-terminal domain	G6N18_RS00290	56528	56947	+	WP_083005997.1	139	1	0	0	103	131	0	0	0	0
GCF_010728155	Mycolicibacterium doricum	Actinomycetota	Actinobacteria	Rho-like N-terminal domain	G6N07_RS13290	2732094	2732513	-	WP_085187410.1	139	1	0	0	103	131	0	0	0	0
GCF_010726645	Mycolicibacterium duvalii	Actinomycetota	Actinobacteria	Rho-like N-terminal domain	G6N31_RS27210	3306423	3306839	+	WP_098002374.1	138	1	0	0	102	130	0	0	0	0
GCF_010726645	Mycolicibacterium duvalii	Actinomycetota	Actinobacteria	Rho-like N-terminal domain	G6N31_RS20845	4415059	4415478	+	WP_098005609.1	139	1	0	0	103	130	0	0	0	0
GCF_010728925	Mycolicibacterium gadium	Actinomycetota	Actinobacteria	Rho-like N-terminal domain	G6N36_RS16300	3319316	3319573	+	WP_163687540.1	85	1	0	0	54	83	0	0	0	0
GCF_001187505	Mycolicibacterium goodii	Actinomycetota	Actinobacteria	Rho-like N-terminal domain	AFA91_RS29940	6417447	6417866	-	WP_049749138.1	139	1	0	0	103	130	0	0	0	0
GCF_001187505	Mycolicibacterium goodii	Actinomycetota	Actinobacteria	Rho-like N-terminal domain	AFA91_RS29990	6426562	6426819	-	WP_049747899.1	85	1	0	0	52	79	0	0	0	0
GCF_900603025	Mycolicibacterium hassiacum DSM 44199	Actinomycetota	Actinobacteria	Rho-like N-terminal domain	MHAS_RS05365	1136336	1136755	+	WP_018354791.1	139	1	0	0	103	130	0	0	0	0
GCF_010731895	Mycolicibacterium helvum	Actinomycetota	Actinobacteria	Rho-like N-terminal domain	G6N38_RS17935	3816553	3816735	-	WP_108059995.1	60	1	0	0	29	57	0	0	0	0
GCF_010731615	Mycolicibacterium insubricum	Actinomycetota	Actinobacteria	Rho-like N-terminal domain	G6N16_RS08740	1819760	1820029	+	WP_083032947.1	89	1	0	0	58	88	0	0	0	0
GCF_010731695	Mycolicibacterium litorale	Actinomycetota	Actinobacteria	Rho-like N-terminal domain	G6N30_RS03030	622337	622756	+	WP_134059863.1	139	1	0	0	103	131	0	0	0	0
GCF_010729665	Mycolicibacterium madagascariense	Actinomycetota	Actinobacteria	Rho-like N-terminal domain	G6N60_RS21800	4627055	4627312	-	WP_163741190.1	85	1	0	0	52	82	0	0	0	0
GCF_010731575	Mycolicibacterium monacense	Actinomycetota	Actinobacteria	Rho-like N-terminal domain	G6N49_RS04665	946782	947201	+	WP_083045536.1	139	1	0	0	103	131	0	0	0	0
GCF_010726085	Mycolicibacterium moriokaense	Actinomycetota	Actinobacteria	Rho-like N-terminal domain	G6N43_RS08035	1639542	1639799	-	WP_083149021.1	85	1	0	0	54	83	0	0	0	0
GCF_005670685	Mycolicibacterium mucogenicum DSM 44124	Actinomycetota	Actinobacteria	Rho-like N-terminal domain	C1S78_RS22280	4586467	4586724	-	WP_029105241.1	85	1	0	0	54	82	0	0	0	0
GCF_005670685	Mycolicibacterium mucogenicum DSM 44124	Actinomycetota	Actinobacteria	Rho-like N-terminal domain	C1S78_RS12720	2601616	2601969	-	WP_053853652.1	117	1	0	0	83	111	0	0	0	0
GCF_010725485	Mycolicibacterium parafortuitum	Actinomycetota	Actinobacteria	Rho-like N-terminal domain	NTM_RS06620	1412874	1413065	+	WP_163765843.1	63	1	0	0	27	55	0	0	0	0
GCF_010725485	Mycolicibacterium parafortuitum	Actinomycetota	Actinobacteria	Rho-like N-terminal domain	NTM_RS13090	2728937	2729194	+	WP_104864100.1	85	1	0	0	54	82	0	0	0	0
GCF_010731115	Mycolicibacterium phocaicum	Actinomycetota	Actinobacteria	Rho-like N-terminal domain	G6N46_RS05425	1126683	1127096	+	WP_061000666.1	137	1	0	0	103	131	0	0	0	0
GCF_010728325	Mycolicibacterium poriferae	Actinomycetota	Actinobacteria	Rho-like N-terminal domain	G6N39_RS23750	5037207	5037626	+	WP_163678330.1	139	1	0	0	103	131	0	0	0	0
GCF_010729305	Mycolicibacterium psychrotolerans	Actinomycetota	Actinobacteria	Rho-like N-terminal domain	G6N45_RS04020	804085	804507	+	WP_163720511.1	140	1	0	0	103	131	0	0	0	0
GCF_010729305	Mycolicibacterium psychrotolerans	Actinomycetota	Actinobacteria	Rho-like N-terminal domain	G6N45_RS10445	2111395	2111652	+	WP_057147866.1	85	1	0	0	55	82	0	0	0	0
GCF_010725725	Mycolicibacterium pulveris	Actinomycetota	Actinobacteria	Rho-like N-terminal domain	G6N28_RS19795	4073277	4073696	+	WP_163906458.1	139	1	0	0	103	131	0	0	0	0
GCF_010731875	Mycolicibacterium sarraceniae	Actinomycetota	Actinobacteria	Rho-like N-terminal domain	G6N13_RS02200	403860	404042	+	WP_163694622.1	60	1	0	0	29	57	0	0	0	0
GCF_010731735	Mycolicibacterium sediminis	Actinomycetota	Actinobacteria	Rho-like N-terminal domain	G6N64_RS24810	5220277	5220696	-	WP_163800472.1	139	1	0	0	103	131	0	0	0	0
GCF_001457595	Mycolicibacterium smegmatis	Actinomycetota	Actinobacteria	Rho-like N-terminal domain	AT701_RS09230	1951343	1951762	+	WP_003893192.1	139	1	0	0	103	130	0	0	0	0
GCF_001457595	Mycolicibacterium smegmatis	Actinomycetota	Actinobacteria	Rho-like N-terminal domain	AT701_RS09200	1948341	1948598	+	WP_003893186.1	85	1	0	0	52	79	0	0	0	0
GCF_900187065	Mycolicibacterium thermoresistibile	Actinomycetota	Actinobacteria	Rho-like N-terminal domain	CKW28_RS14810	3165784	3166203	-	WP_003927035.1	139	1	0	0	103	131	0	0	0	0
GCF_010725885	Mycolicibacterium tokaiense	Actinomycetota	Actinobacteria	Rho-like N-terminal domain	G6N58_RS00110	30011	30430	-	WP_115280236.1	139	1	0	0	103	130	0	0	0	0
GCF_001655245	Mycolicibacterium vaccae 95051	Actinomycetota	Actinobacteria	Rho-like N-terminal domain	MYVA_RS00185	39413	39832	-	WP_003930912.1	139	1	0	0	103	130	0	0	0	0
GCF_007362295	Nocardia otitidiscaviarum	Actinomycetota	Actinobacteria	Rho-like N-terminal domain	FOH10_RS11170	2562187	2562642	+	WP_143980657.1	151	1	0	0	103	130	0	0	0	0
GCF_011046535	Nocardioides anomalus	Actinomycetota	Actinobacteria	Rho-like N-terminal domain	G5V58_RS02290	425794	426066	-	WP_165228402.1	90	1	0	0	59	87	0	0	0	0
GCF_001653335	Nocardioides dokdonensis FR1436	Actinomycetota	Actinobacteria	Rho-like N-terminal domain	I601_RS08380	1775130	1775411	+	WP_068108162.1	93	1	0	0	59	91	0	0	0	0
GCF_006494775	Nocardioides humi	Actinomycetota	Actinobacteria	Rho-like N-terminal domain	FIV44_RS07880	1598248	1598517	-	WP_141003964.1	89	1	0	0	55	86	0	0	0	0
GCF_014395785	Nocardioides mesophilus	Actinomycetota	Actinobacteria	Rho-like N-terminal domain	H9L09_RS15360	3183605	3184015	-	WP_187577738.1	136	1	0	0	98	125	0	0	0	0
GCF_006494815	Nocardioides sambongensis	Actinomycetota	Actinobacteria	Rho-like N-terminal domain	FIV43_RS15170	3227152	3227424	+	WP_141014810.1	90	1	0	0	57	87	0	0	0	0
GCF_004683965	Nocardioides seonyuensis	Actinomycetota	Actinobacteria	Rho-like N-terminal domain	EXE58_RS13825	2847771	2848043	-	WP_135268422.1	90	1	0	0	59	87	0	0	0	0
GCF_002260685	Nocardiopsis dassonvillei	Actinomycetota	Actinobacteria	Rho-like N-terminal domain	CGQ36_RS01980	447807	448415	-	WP_019609327.1	202	1	0	0	170	199	0	0	0	0
GCF_002260685	Nocardiopsis dassonvillei	Actinomycetota	Actinobacteria	Rho-like N-terminal domain	CGQ36_RS26465	6303883	6304293	-	WP_026338697.1	136	1	0	0	99	126	0	0	0	0
GCF_002263495	Nocardiopsis gilva YIM 90087	Actinomycetota	Actinobacteria	Rho-like N-terminal domain	CDO52_RS13070	2843564	2844517	-	WP_026125430.1	317	1	0	0	285	314	0	0	0	0
GCF_009497075	Nonomuraea phyllanthi	Actinomycetota	Actinobacteria	Rho-like N-terminal domain	GBF35_RS42065	9163965	9164348	-	WP_139632092.1	127	1	0	0	91	119	0	0	0	0
GCF_008843165	Ornithinimicrobium pratense	Actinomycetota	Actinobacteria	Rho-like N-terminal domain	FY030_RS03335	729086	729367	-	WP_158060278.1	93	1	0	0	61	90	0	0	0	0
GCF_003258605	Peterkaempfera bronchialis	Actinomycetota	Actinobacteria	Rho-like N-terminal domain	C7M71_RS27765	6508803	6509189	+	WP_111489661.1	128	1	0	0	90	117	0	0	0	0
GCF_011764565	Phytohabitans suffuscus	Actinomycetota	Actinobacteria	Rho-like N-terminal domain	Psuf_RS03740	899927	900328	-	WP_173153864.1	133	1	0	0	95	123	0	0	0	0
GCF_002240355	Prauserella marina	Actinomycetota	Actinobacteria	Rho-like N-terminal domain	BAY61_RS01235	317027	317992	-	WP_091801423.1	321	1	0	0	274	310	0	0	0	0
GCF_002240355	Prauserella marina	Actinomycetota	Actinobacteria	Rho-like N-terminal domain	BAY61_RS32800	1823737	1823913	-	WP_110057663.1	58	1	0	0	4	43	0	0	0	0
GCF_003013675	Prescottella equi	Actinomycetota	Actinobacteria	Rho-like N-terminal domain	C7H75_RS13990	2983599	2983856	+	WP_005512734.1	85	1	0	0	52	82	0	0	0	0
GCF_003013675	Prescottella equi	Actinomycetota	Actinobacteria	Rho-like N-terminal domain	C7H75_RS13955	2977127	2977549	-	WP_013416244.1	140	1	0	0	103	130	0	0	0	0
GCF_003627075	Protaetiibacter intestinalis	Actinomycetota	Actinobacteria	Rho-like N-terminal domain	D7I47_RS11960	2527958	2528224	-	WP_120763266.1	88	1	0	0	52	85	0	0	0	0
GCF_000166135	Pseudofrankia inefficax	Actinomycetota	Actinobacteria	Rho-like N-terminal domain	FRAEUI1C_RS10095	2480848	2481252	-	WP_013423195.1	134	1	0	0	96	126	0	0	0	0
GCF_003945385	Pseudonocardia autotrophica	Actinomycetota	Actinobacteria	Rho-like N-terminal domain	Pdca_RS13195	2786685	2786939	-	WP_085911401.1	84	1	0	0	48	82	0	0	0	0
GCF_000196675	Pseudonocardia dioxanivorans CB1190	Actinomycetota	Actinobacteria	Rho-like N-terminal domain	PSED_RS10330	2187523	2188533	-	WP_013674210.1	336	1	0	0	299	335	0	0	0	0
GCF_009834205	Rathayibacter festucae	Actinomycetota	Actinobacteria	Rho-like N-terminal domain	GSU69_RS01695	387478	387876	-	WP_159421879.1	132	1	0	0	95	126	0	0	0	0
GCF_000018885	Renibacterium salmoninarum ATCC 33209	Actinomycetota	Actinobacteria	Rho-like N-terminal domain	RSAL33209_RS05475	1072991	1073257	-	WP_012244681.1	88	1	0	0	53	85	0	0	0	0
GCF_900478115	Rhodococcus coprophilus	Actinomycetota	Actinobacteria	Rho-like N-terminal domain	DQO56_RS19185	4186141	4186395	+	WP_072699488.1	84	1	0	0	53	81	0	0	0	0
GCF_003288095	Rhodococcus pyridinivorans	Actinomycetota	Actinobacteria	Rho-like N-terminal domain	CEJ39_RS18845	3980928	3981185	-	WP_006550162.1	85	1	0	0	54	82	0	0	0	0
GCF_002893965	Rhodococcus qingshengii	Actinomycetota	Actinobacteria	Rho-like N-terminal domain	C1M55_RS29385	6222132	6222401	-	WP_003943161.1	89	1	0	0	55	86	0	0	0	0
GCF_900187265	Rhodococcus rhodochrous	Actinomycetota	Actinobacteria	Rho-like N-terminal domain	CKW34_RS16750	3640595	3640852	-	WP_059382299.1	85	1	0	0	54	82	0	0	0	0
GCF_003086595	Rhodococcus ruber	Actinomycetota	Actinobacteria	Rho-like N-terminal domain	DCN13_RS15815	3432228	3432485	-	WP_003935700.1	85	1	0	0	52	82	0	0	0	0
GCF_014217765	Rhodococcus triatomae	Actinomycetota	Actinobacteria	Rho-like N-terminal domain	G4H72_RS01370	304886	305161	+	WP_072736168.1	91	1	0	0	58	86	0	0	0	0
GCF_016028855	Rothia kristinae	Actinomycetota	Actinobacteria	Rho-like N-terminal domain	I6G21_RS04455	977389	978348	-	WP_197939479.1	319	1	0	0	284	311	0	0	0	0
GCF_000023865	Saccharomonospora viridis DSM 43017	Actinomycetota	Actinobacteria	Rho-like N-terminal domain	SVIR_RS07025	1491773	1492174	+	WP_037311616.1	133	1	0	0	95	122	0	0	0	0
GCF_000328705	Saccharothrix espanaensis DSM 44229	Actinomycetota	Actinobacteria	Rho-like N-terminal domain	BN6_RS24410	5645696	5646091	-	WP_015102426.1	131	1	0	0	94	122	0	0	0	0
GCF_000018265	Salinispora arenicola CNS-205	Actinomycetota	Actinobacteria	Rho-like N-terminal domain	SARE_RS08605	2013201	2013614	+	WP_012181935.1	137	1	0	0	95	123	0	0	0	0
GCF_000024925	Sanguibacter keddieii DSM 10542	Actinomycetota	Actinobacteria	Rho-like N-terminal domain	SKED_RS08285	1887964	1888233	+	WP_012866687.1	89	1	0	0	55	88	0	0	0	0
GCF_006337125	Serinicoccus chungangensis	Actinomycetota	Actinobacteria	Rho-like N-terminal domain	FHD63_RS03375	740623	740904	-	WP_139720135.1	93	1	0	0	61	90	0	0	0	0
GCF_001685415	Serinicoccus hydrothermalis	Actinomycetota	Actinobacteria	Rho-like N-terminal domain	SGUI_RS05980	1299898	1300179	+	WP_066637520.1	93	1	0	0	58	90	0	0	0	0
GCF_008001015	Serinicoccus profundi	Actinomycetota	Actinobacteria	Rho-like N-terminal domain	FA582_RS03905	832040	832321	-	WP_010149059.1	93	1	0	0	61	90	0	0	0	0
GCF_900637575	Slackia heliotrinireducens	Actinomycetota	Actinobacteria	Rho-like N-terminal domain	EL225_RS05370	1238556	1240208	+	WP_050749535.1	550	1	0	0	501	537	0	0	0	0
GCF_001983975	Streptomyces autolyticus	Actinomycetota	Actinobacteria	Rho-like N-terminal domain	BV401_RS36865	8933422	8933610	+	WP_079259695.1	62	1	0	0	33	59	0	0	0	0
GCF_006716135	Streptomyces calvus	Actinomycetota	Actinobacteria	Rho-like N-terminal domain	CD934_RS02430	625199	625597	+	WP_142231078.1	132	1	0	0	96	123	0	0	0	0
GCF_008705135	Streptomyces coeruleorubidus	Actinomycetota	Actinobacteria	Rho-like N-terminal domain	CP976_RS01275	261344	261748	+	WP_150478596.1	134	1	0	0	96	123	0	0	0	0
GCF_000931445	Streptomyces cyaneogriseus subsp. noncyanogenus	Actinomycetota	Actinobacteria	Rho-like N-terminal domain	TU94_RS02190	508308	508712	+	WP_044378696.1	134	1	0	0	96	123	0	0	0	0
GCF_008704425	Streptomyces fradiae ATCC 10745 = DSM 40063	Actinomycetota	Actinobacteria	Rho-like N-terminal domain	CP974_RS25245	5762736	5763140	-	WP_031136265.1	134	1	0	0	96	123	0	0	0	0
GCF_002591335	Streptomyces malaysiensis	Actinomycetota	Actinobacteria	Rho-like N-terminal domain	SMALA_RS33715	8200456	8200644	+	WP_069867498.1	62	1	0	0	33	59	0	0	0	0
GCF_002005225	Streptomyces pactum	Actinomycetota	Actinobacteria	Rho-like N-terminal domain	B1H29_RS33345	7625094	7625498	-	WP_055420404.1	134	1	0	0	96	123	0	0	0	0
GCF_001278075	Streptomyces pristinaespiralis	Actinomycetota	Actinobacteria	Rho-like N-terminal domain	SPRI_RS38235	7699072	7699215	-	WP_005320939.1	47	1	0	0	6	39	0	0	0	0
GCF_001611795	Streptomyces qaidamensis	Actinomycetota	Actinobacteria	Rho-like N-terminal domain	A4E84_RS41045	4994226	4995026	+	WP_159029609.1	266	1	0	0	219	251	0	0	0	0
GCF_001750785	Streptomyces rubrolavendulae	Actinomycetota	Actinobacteria	Rho-like N-terminal domain	A4G23_RS23340	5578039	5578443	-	WP_031136265.1	134	1	0	0	96	123	0	0	0	0
GCF_000220705	Streptomyces xinghaiensis S187	Actinomycetota	Actinobacteria	Rho-like N-terminal domain	SXIN_RS01940	427688	427993	-	WP_019708171.1	101	1	0	0	69	96	0	0	0	0
GCF_000024865	Streptosporangium roseum DSM 43021	Actinomycetota	Actinobacteria	Rho-like N-terminal domain	SROS_RS26485	6018024	6018416	-	WP_012891991.1	130	1	0	0	94	122	0	0	0	0
GCF_014489575	Tessaracoccus defluvii	Actinomycetota	Actinobacteria	Rho-like N-terminal domain	H9L22_RS09990	2057673	2057945	-	WP_187719791.1	90	1	0	0	55	87	0	0	0	0
GCF_001998865	Tessaracoccus flavescens	Actinomycetota	Actinobacteria	Rho-like N-terminal domain	BW733_RS12485	2590393	2590665	-	WP_077350918.1	90	1	0	0	55	87	0	0	0	0
GCF_000092645	Thermobispora bispora DSM 43833	Actinomycetota	Actinobacteria	Rho-like N-terminal domain	TBIS_RS13585	3211998	3212393	-	WP_013132975.1	131	1	0	0	90	122	0	0	0	0
GCF_003589885	Thermomonospora amylolytica	Actinomycetota	Actinobacteria	Rho-like N-terminal domain	D3U04_RS27750	5993943	5994362	-	WP_119730895.1	139	1	0	0	101	128	0	0	0	0
GCF_000024385	Thermomonospora curvata DSM 43183	Actinomycetota	Actinobacteria	Rho-like N-terminal domain	TCUR_RS09955	2382313	2382741	+	WP_012852370.1	142	1	0	0	101	128	0	0	0	0
GCF_900637955	Trueperella bialowiezensis	Actinomycetota	Actinobacteria	Rho-like N-terminal domain	EL234_RS00995	215250	217016	-	WP_126417198.1	588	1	0	0	96	126	0	0	0	0
GCF_002869785	Tsukamurella tyrosinosolvens	Actinomycetota	Actinobacteria	Rho-like N-terminal domain	ASU32_RS12120	2498228	2498497	-	WP_068525699.1	89	1	0	0	58	86	0	0	0	0
GCF_002869785	Tsukamurella tyrosinosolvens	Actinomycetota	Actinobacteria	Rho-like N-terminal domain	ASU32_RS16770	3452689	3453099	-	WP_068521806.1	136	1	0	0	101	128	0	0	0	0
GCF_000024965	Xylanimonas cellulosilytica DSM 15894	Actinomycetota	Actinobacteria	Rho-like N-terminal domain	XCEL_RS04365	939627	939896	+	WP_012877647.1	89	1	0	0	56	86	0	0	0	0
GCF_000185805	Thermovibrio ammonificans HB-1	Aquificota	Aquificae	Rho-like N-terminal domain	THEAM_RS04935	949207	949806	+	WP_013537734.1	199	1	0	0	9	45	0	0	0	0
GCF_003991135	Anoxybacter fermentans	Bacillota	Firmicutes	Rho-like N-terminal domain	BBF96_RS03475	769463	769903	+	WP_127015854.1	146	1	0	0	97	133	0	0	0	0
GCF_003287895	Blautia argi	Bacillota	Firmicutes	Rho-like N-terminal domain	DQQ01_RS15815	481732	481920	+	WP_162624226.1	62	1	0	0	16	56	0	0	0	0
GCF_002222595	Blautia hansenii DSM 20583	Bacillota	Firmicutes	Rho-like N-terminal domain	CGC63_RS00960	196830	198407	+	WP_004223863.1	525	1	0	0	197	236	0	0	0	0
GCF_000178835	Cellulosilyticum lentocellum DSM 5427	Bacillota	Firmicutes	Rho-like N-terminal domain	CLOLE_RS22425	2072850	2072957	+	WP_083801247.1	35	1	0	0	1	31	0	0	0	0
GCF_000178835	Cellulosilyticum lentocellum DSM 5427	Bacillota	Firmicutes	Rho-like N-terminal domain	CLOLE_RS21455	139536	140603	+	WP_013655160.1	355	1	0	0	8	38	0	0	0	0
GCF_000145275	Clostridium cellulovorans 743B	Bacillota	Firmicutes	Rho-like N-terminal domain	CLOCEL_RS17665	4314574	4314837	-	WP_013291877.1	87	1	0	0	51	83	0	0	0	0
GCF_000340885	Clostridium saccharoperbutylacetonicum N1-4 HMT	Bacillota	Firmicutes	Rho-like N-terminal domain	CSPA_RS13130	2934729	2934974	+	WP_015392776.1	81	1	0	0	42	73	0	0	0	0
GCF_001020205	Clostridium sporogenes	Bacillota	Firmicutes	Rho-like N-terminal domain	CLSPOx_RS12260	2710031	2710132	-	WP_046340404.1	33	1	0	0	1	31	0	0	0	0
GCF_004295585	Cohnella abietis	Bacillota	Firmicutes	Rho-like N-terminal domain	KCTCHS21_RS09270	2192056	2192190	+	WP_130607043.1	44	1	0	0	4	40	0	0	0	0
GCF_007164725	Dialister hominis	Bacillota	Firmicutes	Rho-like N-terminal domain	Dia5BBH33_RS00945	207297	208811	+	WP_108850096.1	504	1	0	0	465	504	0	0	0	0
GCF_900343095	Dialister massiliensis	Bacillota	Firmicutes	Rho-like N-terminal domain	DHT67_RS04900	1051957	1053471	-	WP_108850096.1	504	1	0	0	465	504	0	0	0	0
GCF_002441855	Eubacterium maltosivorans	Bacillota	Firmicutes	Rho-like N-terminal domain	CPZ25_RS11480	2416429	2416668	-	WP_073383704.1	79	1	0	0	42	76	0	0	0	0
GCF_003367905	Megasphaera stantonii	Bacillota	Firmicutes	Rho-like N-terminal domain	DKB62_RS09960	2114515	2114829	+	WP_107196328.1	104	1	0	0	65	103	0	0	0	0
GCF_000283575	Oscillibacter valericigenes Sjm18-20	Bacillota	Firmicutes	Rho-like N-terminal domain	OBV_RS11635	2372695	2373045	-	WP_014118371.1	116	1	0	0	53	90	0	0	0	0
GCF_002192415	Paenibacillus donghaensis	Bacillota	Firmicutes	Rho-like N-terminal domain	B9T62_RS14855	3406084	3406389	-	WP_087915969.1	101	1	0	0	53	86	0	0	0	0
GCF_008151785	Peptacetobacter hiranonis	Bacillota	Firmicutes	Rho-like N-terminal domain	KGNDJEFE_RS06215	1328345	1328608	-	WP_006440372.1	87	1	0	0	51	85	0	0	0	0
GCF_002009235	Planococcus faecalis	Bacillota	Firmicutes	Rho-like N-terminal domain	AJGP001_RS10775	2139095	2139361	-	WP_071154213.1	88	1	0	0	48	84	0	0	0	0
GCF_001687585	Planococcus halocryophilus	Bacillota	Firmicutes	Rho-like N-terminal domain	BBI08_RS10585	2099322	2099579	-	WP_008497864.1	85	1	0	0	48	84	0	0	0	0
GCF_000723465	Ruminococcus bicirculans ex Wegman et al. 2014	Bacillota	Firmicutes	Rho-like N-terminal domain	RBI_RS13195	602362	602598	-	WP_041337531.1	78	1	0	0	30	68	0	0	0	0
GCF_006740705	Salicibibacter halophilus	Bacillota	Firmicutes	Rho-like N-terminal domain	EPH95_RS02715	547671	547856	-	WP_142087121.1	61	1	0	0	24	58	0	0	0	0
GCF_001005905	Salinicoccus halodurans	Bacillota	Firmicutes	Rho-like N-terminal domain	AAT16_RS11895	2323883	2324914	-	WP_046791008.1	343	1	0	0	12	45	0	0	0	0
GCF_011466855	Staphylococcus agnetis	Bacillota	Firmicutes	Rho-like N-terminal domain	GJE18_RS07070	1429950	1430231	-	WP_165804985.1	93	1	0	0	57	90	0	0	0	0
GCF_900478025	Streptococcus pasteurianus	Bacillota	Firmicutes	Rho-like N-terminal domain	DQN56_RS00955	135094	135252	+	WP_111718148.1	52	1	0	0	17	52	0	0	0	0
GCF_000221985	Streptococcus pseudopneumoniae IS7493	Bacillota	Firmicutes	Rho-like N-terminal domain	SPPN_RS00155	25681	25863	+	WP_000054933.1	60	1	0	0	20	51	0	0	0	0
GCF_003546865	Suicoccus acidiformans	Bacillota	Firmicutes	Rho-like N-terminal domain	CL176_RS02105	441972	442151	-	WP_118989833.1	59	1	0	0	24	57	0	0	0	0
GCF_000265385	Aequorivita sublithincola DSM 14238	Bacteroidota	Bacteroidetes	Rho-like N-terminal domain	AEQSU_RS02890	593816	594055	+	WP_014781359.1	79	1	0	0	50	76	0	0	0	0
GCF_006542685	Alistipes dispar	Bacteroidota	Bacteroidetes	Rho-like RNA-binding domain	FME97_RS11540	2770977	2772284	-	WP_141429768.1	435	0	1	0	0	0	55	120	0	0
GCF_900604385	Alistipes megaguti	Bacteroidota	Bacteroidetes	Rho-like RNA-binding domain	ED734_RS11400	2736146	2737450	+	WP_122120838.1	434	0	1	0	0	0	55	118	0	0
GCF_003269425	Allomuricauda aurantiaca	Bacteroidota	Bacteroidetes	Rho-like N-terminal domain	HME9304_RS05735	1304441	1304998	-	WP_112377669.1	185	1	0	0	150	185	0	0	0	0
GCF_003269425	Allomuricauda aurantiaca	Bacteroidota	Bacteroidetes	Rho-like N-terminal domain	HME9304_RS01005	214342	214581	-	WP_112376818.1	79	1	0	0	50	77	0	0	0	0
GCF_000963865	Allomuricauda lutaonensis	Bacteroidota	Bacteroidetes	Rho-like N-terminal domain	VC82_RS05560	1189613	1190143	-	WP_045801488.1	176	1	0	0	141	176	0	0	0	0
GCF_000224085	Allomuricauda ruestringensis DSM 13258	Bacteroidota	Bacteroidetes	Rho-like N-terminal domain	MURRU_RS05170	1144728	1145273	-	WP_014032374.1	181	1	0	0	146	181	0	0	0	0
GCF_006159205	Antarcticibacterium flavum	Bacteroidota	Bacteroidetes	Rho-like N-terminal domain	FHG64_RS10680	2509555	2510037	+	WP_139066394.1	160	1	0	0	126	159	0	0	0	0
GCF_006159205	Antarcticibacterium flavum	Bacteroidota	Bacteroidetes	Rho-like N-terminal domain	FHG64_RS05780	1387187	1387435	-	WP_139065537.1	82	1	0	0	53	81	0	0	0	0
GCF_000265505	Bernardetia litoralis DSM 6794	Bacteroidota	Bacteroidetes	Rho-like N-terminal domain	FLELI_RS15625	3789721	3790086	-	WP_041264088.1	121	1	0	0	84	118	0	0	0	0
GCF_001951155	Christiangramia flava JLT2011	Bacteroidota	Bacteroidetes	Rho-like N-terminal domain	GRFL_RS08645	1995510	1996001	+	WP_083644239.1	163	1	0	0	129	162	0	0	0	0
GCF_001951155	Christiangramia flava JLT2011	Bacteroidota	Bacteroidetes	Rho-like N-terminal domain	GRFL_RS10270	2336509	2336757	+	WP_083644536.1	82	1	0	0	53	79	0	0	0	0
GCF_000060345	Christiangramia forsetii KT0803	Bacteroidota	Bacteroidetes	Rho-like N-terminal domain	GFO_RS16915	3749300	3749824	+	WP_011711425.1	174	1	0	0	140	173	0	0	0	0
GCF_000060345	Christiangramia forsetii KT0803	Bacteroidota	Bacteroidetes	Rho-like N-terminal domain	GFO_RS01445	347948	348196	+	WP_011708222.1	82	1	0	0	52	79	0	0	0	0
GCF_003024155	Christiangramia fulva	Bacteroidota	Bacteroidetes	Rho-like N-terminal domain	C7S20_RS04045	872631	873137	-	WP_107011278.1	168	1	0	0	134	167	0	0	0	0
GCF_003024155	Christiangramia fulva	Bacteroidota	Bacteroidetes	Rho-like N-terminal domain	C7S20_RS09410	2059800	2060048	+	WP_107012246.1	82	1	0	0	52	79	0	0	0	0
GCF_001889005	Christiangramia salexigens	Bacteroidota	Bacteroidetes	Rho-like N-terminal domain	LPB144_RS09390	2037632	2038117	-	WP_072553254.1	161	1	0	0	127	160	0	0	0	0
GCF_013402795	Costertonia aggregata	Bacteroidota	Bacteroidetes	Rho-like N-terminal domain	HYG79_RS06130	1332981	1333220	+	WP_179241237.1	79	1	0	0	49	78	0	0	0	0
GCF_001050135	Cyclobacterium amurskyense	Bacteroidota	Bacteroidetes	Rho-like N-terminal domain	CA2015_RS17155	4196093	4196347	+	WP_048643011.1	84	1	0	0	53	81	0	0	0	0
GCF_000626635	Draconibacterium orientale	Bacteroidota	Bacteroidetes	Rho-like N-terminal domain	FH5T_RS03750	979981	980232	-	WP_038555890.1	83	1	0	0	54	81	0	0	0	0
GCF_003687485	Euzebyella marina	Bacteroidota	Bacteroidetes	Rho-like N-terminal domain	D1013_RS16775	3908038	3908277	-	WP_121849924.1	79	1	0	0	49	76	0	0	0	0
GCF_002886045	Flavivirga eckloniae	Bacteroidota	Bacteroidetes	Rho-like N-terminal domain	C1H87_RS14470	3505760	3506326	+	WP_102756494.1	188	1	0	0	154	187	0	0	0	0
GCF_007197735	Formosa sediminum	Bacteroidota	Bacteroidetes	Rho-like N-terminal domain	FNB79_RS01065	233757	233996	-	WP_143379539.1	79	1	0	0	50	76	0	0	0	0
GCF_001543325	Lutibacter profundi	Bacteroidota	Bacteroidetes	Rho-like N-terminal domain	Lupro_RS07355	1651979	1652485	-	WP_068208061.1	168	1	0	0	133	168	0	0	0	0
GCF_000332115	Nonlabens dokdonensis DSW-6	Bacteroidota	Bacteroidetes	Rho-like N-terminal domain	DDD_RS07640	1732064	1732579	+	WP_015362235.1	171	1	0	0	136	168	0	0	0	0
GCF_000332115	Nonlabens dokdonensis DSW-6	Bacteroidota	Bacteroidetes	Rho-like N-terminal domain	DDD_RS02020	497717	497956	+	WP_015361055.1	79	1	0	0	48	76	0	0	0	0
GCF_003966335	Nonlabens ponticola	Bacteroidota	Bacteroidetes	Rho-like N-terminal domain	EJ995_RS05425	1221742	1221981	-	WP_126446401.1	79	1	0	0	49	76	0	0	0	0
GCF_002117085	Nonlabens tegetincola	Bacteroidota	Bacteroidetes	Rho-like N-terminal domain	BST91_RS08910	1874954	1875193	+	WP_042277457.1	79	1	0	0	49	76	0	0	0	0
GCF_000236705	Owenweeksia hongkongensis DSM 17368	Bacteroidota	Bacteroidetes	Rho-like N-terminal domain	OWEHO_RS08140	1788604	1789098	-	WP_014201997.1	164	1	0	0	130	163	0	0	0	0
GCF_000236705	Owenweeksia hongkongensis DSM 17368	Bacteroidota	Bacteroidetes	Rho-like N-terminal domain	OWEHO_RS03480	743120	743368	-	WP_014201081.1	82	1	0	0	53	79	0	0	0	0
GCF_001310225	Pseudalgibacter alginicilyticus	Bacteroidota	Bacteroidetes	Rho-like N-terminal domain	APS56_RS00340	90093	90332	+	WP_054723712.1	79	1	0	0	50	77	0	0	0	0
GCF_000153485	Psychroflexus torquis ATCC 700755	Bacteroidota	Bacteroidetes	Rho-like N-terminal domain	P700755_RS06250	1433872	1434369	-	WP_015023889.1	165	1	0	0	134	163	0	0	0	0
GCF_000024125	Robiginitalea biformata HTCC2501	Bacteroidota	Bacteroidetes	Rho-like N-terminal domain	RB2501_RS04705	1062090	1062659	+	WP_015753608.1	189	1	0	0	153	186	0	0	0	0
GCF_000024125	Robiginitalea biformata HTCC2501	Bacteroidota	Bacteroidetes	Rho-like N-terminal domain	RB2501_RS07250	1634433	1634672	-	WP_015754115.1	79	1	0	0	50	76	0	0	0	0
GCF_901472535	Sphingobacterium daejeonense	Bacteroidota	Bacteroidetes	Rho-like N-terminal domain	FGL31_RS09675	2015738	2015860	-	WP_138094726.1	40	1	0	0	3	37	0	0	0	0
GCF_008274825	Sphingobacterium hotanense	Bacteroidota	Bacteroidetes	Rho-like N-terminal domain	DSM08_RS12750	3024043	3024291	-	WP_149526521.1	82	1	0	0	53	79	0	0	0	0
GCF_011046555	Sphingobacterium lactis	Bacteroidota	Bacteroidetes	Rho-like N-terminal domain	G6N79_RS15300	3498662	3498910	-	WP_103906072.1	82	1	0	0	53	79	0	0	0	0
GCF_004421025	Sphingobacterium psychroaquaticum	Bacteroidota	Bacteroidetes	Rho-like N-terminal domain	E2P86_RS11435	2707158	2707406	+	WP_134433115.1	82	1	0	0	54	79	0	0	0	0
GCF_901482695	Sphingobacterium thalpophilum	Bacteroidota	Bacteroidetes	Rho-like N-terminal domain	FGL37_RS21840	5173035	5173274	+	WP_197734501.1	79	1	0	0	43	76	0	0	0	0
GCF_004803875	Tenacibaculum maritimum	Bacteroidota	Bacteroidetes	Rho-like N-terminal domain	B9C57_RS13790	3143852	3144337	+	WP_100210509.1	161	1	0	0	126	161	0	0	0	0
GCF_013394595	Winogradskyella forsetii	Bacteroidota	Bacteroidetes	Rho-like N-terminal domain	HM987_RS04410	1020079	1020318	-	WP_179009881.1	79	1	0	0	50	76	0	0	0	0
GCF_013394655	Winogradskyella schleiferi	Bacteroidota	Bacteroidetes	Rho-like N-terminal domain	HM990_RS04335	975217	975456	-	WP_178987766.1	79	1	0	0	50	76	0	0	0	0
GCF_000973105	Zobellia galactanivorans	Bacteroidota	Bacteroidetes	Rho-like N-terminal domain	ZOBGAL_RS05050	1290183	1290422	+	WP_013992440.1	79	1	0	0	49	76	0	0	0	0
GCF_000023465	Zunongwangia profunda SM-A87	Bacteroidota	Bacteroidetes	Rho-like N-terminal domain	ZPR_RS21220	4833083	4833562	-	WP_013073844.1	159	1	0	0	125	158	0	0	0	0
GCF_000023465	Zunongwangia profunda SM-A87	Bacteroidota	Bacteroidetes	Rho-like N-terminal domain	ZPR_RS18125	4137931	4138167	+	WP_013073221.1	78	1	0	0	49	75	0	0	0	0
GCF_000284335	Caldisericum exile AZM16c01	Caldisericota	Caldiserica	Rho-like N-terminal domain	CSE_RS05275	1063961	1064560	+	WP_014453612.1	199	1	0	0	3	40	0	0	0	0
GCF_000186245	Nitratifractor salsuginis DSM 16511	Campylobacterota	Proteobacteria	Rho-like N-terminal domain	NITSA_RS09035	1780196	1780453	-	WP_013554718.1	85	1	0	0	48	81	0	0	0	0
GCF_000281175	Caldilinea aerophila DSM 14535 = NBRC 104270	Chloroflexota	Chloroflexi	Rho-like ATPase domain	CLDAP_RS11390	2822280	2823395	+	WP_044276452.1	371	0	0	1	0	0	0	0	84	367
GCF_004208415	Ktedonosporobacter rubrisoli	Chloroflexota	Chloroflexi	Rho-like ATPase domain	EPA93_RS36895	8492059	8492979	-	WP_129892320.1	306	0	0	1	0	0	0	0	4	302
GCF_004208415	Ktedonosporobacter rubrisoli	Chloroflexota	Chloroflexi	Rho-like N-terminal domain	EPA93_RS37475	8628302	8630740	-	WP_129892424.1	812	1	0	0	188	223	0	0	0	0
GCF_000018105	Acaryochloris marina MBIC11017	Cyanobacteriota	Cyanobacteria	Rho-like N-terminal domain	AM1_RS17920	4004424	4005659	-	WP_012164294.1	411	1	0	0	8	45	0	0	0	0
GCF_000317695	Anabaena cylindrica PCC 7122	Cyanobacteriota	Cyanobacteria	Rho-like N-terminal domain	ANACY_RS04120	1003752	1005008	-	WP_015213068.1	418	1	0	0	8	44	0	0	0	0
GCF_000317435	Calothrix sp. PCC 6303	Cyanobacteriota	Cyanobacteria	Rho-like N-terminal domain	CAL6303_RS26125	6439711	6440967	-	WP_015200846.1	418	1	0	0	8	43	0	0	0	0
GCF_000317435	Calothrix sp. PCC 6303	Cyanobacteriota	Cyanobacteria	Rho-like N-terminal domain	CAL6303_RS07505	1823549	1824250	+	WP_015197244.1	233	1	0	0	198	228	0	0	0	0
GCF_000317125	Chroococcidiopsis thermalis PCC 7203	Cyanobacteriota	Cyanobacteria	Rho-like N-terminal domain	CHRO_RS06605	1489691	1490929	+	WP_015153412.1	412	1	0	0	8	43	0	0	0	0
GCF_000317495	Crinalium epipsammum PCC 9333	Cyanobacteriota	Cyanobacteria	Rho-like N-terminal domain	CRI9333_RS00055	11375	12646	-	WP_015201160.1	423	1	0	0	8	45	0	0	0	0
GCF_000317675	Cyanobacterium aponinum PCC 10605	Cyanobacteriota	Cyanobacteria	Rho-like N-terminal domain	CYAN10605_RS13955	3337708	3338988	+	WP_015220592.1	426	1	0	0	8	41	0	0	0	0
GCF_000316515	Cyanobium gracile PCC 6307	Cyanobacteriota	Cyanobacteria	Rho-like N-terminal domain	CYAGR_RS07260	1529874	1530932	+	WP_083891434.1	352	1	0	0	1	39	0	0	0	0
GCF_000316515	Cyanobium gracile PCC 6307	Cyanobacteriota	Cyanobacteria	Rho-like N-terminal domain	CYAGR_RS16460	1669293	1669613	-	WP_015109303.1	106	1	0	0	35	66	0	0	0	0
GCF_000317615	Dactylococcopsis salina PCC 8305	Cyanobacteriota	Cyanobacteria	Rho-like N-terminal domain	DACSA_RS16355	3428806	3430014	+	WP_015230812.1	402	1	0	0	8	42	0	0	0	0
GCF_000317615	Dactylococcopsis salina PCC 8305	Cyanobacteriota	Cyanobacteria	Rho-like N-terminal domain	DACSA_RS16590	3479082	3479717	-	WP_015230853.1	211	1	0	0	169	199	0	0	0	0
GCF_007904085	Euhalothece natronophila Z-M001	Cyanobacteriota	Cyanobacteria	Rho-like N-terminal domain	FRE64_RS03165	685189	686409	+	WP_146294632.1	406	1	0	0	8	42	0	0	0	0
GCF_007904085	Euhalothece natronophila Z-M001	Cyanobacteriota	Cyanobacteria	Rho-like N-terminal domain	FRE64_RS14870	3019911	3020030	+	WP_146296947.1	39	1	0	0	1	27	0	0	0	0
GCF_000484535	Gloeobacter kilaueensis JS1	Cyanobacteriota	Cyanobacteria	Rho-like N-terminal domain	GKIL_RS19695	4241506	4242717	+	WP_023175620.1	403	1	0	0	9	49	0	0	0	0
GCF_000011385	Gloeobacter violaceus PCC 7421	Cyanobacteriota	Cyanobacteria	Rho-like N-terminal domain	GLL_RS21370	4349936	4351156	+	WP_011144136.1	406	1	0	0	9	49	0	0	0	0
GCF_000021825	Gloeothece citriformis PCC 7424	Cyanobacteriota	Cyanobacteria	Rho-like N-terminal domain	PCC7424_RS09625	2209277	2210539	-	WP_015954002.1	420	1	0	0	8	46	0	0	0	0
GCF_000147335	Gloeothece verrucosa PCC 7822	Cyanobacteriota	Cyanobacteria	Rho-like N-terminal domain	CYAN7822_RS25770	5723837	5725135	-	WP_013325197.1	432	1	0	0	8	44	0	0	0	0
GCF_002075285	Halomicronema hongdechloris C2206	Cyanobacteriota	Cyanobacteria	Rho-like N-terminal domain	XM38_RS24225	5312556	5313779	-	WP_080805109.1	407	1	0	0	10	48	0	0	0	0
GCF_002142475	Leptolyngbya boryana IAM M-101	Cyanobacteriota	Cyanobacteria	Rho-like N-terminal domain	LBWT_RS10160	2182341	2183591	+	WP_017289308.1	416	1	0	0	8	40	0	0	0	0
GCF_012516315	Limnospira fusiformis SAG 85.79	Cyanobacteriota	Cyanobacteria	Rho-like N-terminal domain	HFV01_RS04815	976211	978904	-	WP_108614739.1	897	1	0	0	8	40	0	0	0	0
GCF_000010625	Microcystis aeruginosa NIES-843	Cyanobacteriota	Cyanobacteria	Rho-like N-terminal domain	MAE_RS02660	525564	526808	+	WP_002759885.1	414	1	0	0	8	43	0	0	0	0
GCF_000010625	Microcystis aeruginosa NIES-843	Cyanobacteriota	Cyanobacteria	Rho-like N-terminal domain	MAE_RS18625	3960175	3960867	-	WP_041804212.1	230	1	0	0	196	227	0	0	0	0
GCF_002813575	Nostoc flagelliforme CCNUN1	Cyanobacteriota	Cyanobacteria	Rho-like N-terminal domain	COO91_RS29295	6351852	6353117	-	WP_100901389.1	421	1	0	0	8	44	0	0	0	0
GCF_000020025	Nostoc punctiforme PCC 73102	Cyanobacteriota	Cyanobacteria	Rho-like N-terminal domain	NPUN_RS14805	3589984	3591243	+	WP_012409428.1	419	1	0	0	8	44	0	0	0	0
GCF_000020025	Nostoc punctiforme PCC 73102	Cyanobacteriota	Cyanobacteria	Rho-like N-terminal domain	NPUN_RS28055	6849298	6849984	+	WP_012411794.1	228	1	0	0	193	226	0	0	0	0
GCF_003443655	Nostoc sphaeroides	Cyanobacteriota	Cyanobacteria	Rho-like N-terminal domain	D1367_RS03035	645180	646436	+	WP_118162660.1	418	1	0	0	8	45	0	0	0	0
GCF_000317105	Oscillatoria acuminata PCC 6304	Cyanobacteriota	Cyanobacteria	Rho-like N-terminal domain	OSCIL6304_RS04355	1088094	1089338	+	WP_015147269.1	414	1	0	0	8	44	0	0	0	0
GCF_000317105	Oscillatoria acuminata PCC 6304	Cyanobacteriota	Cyanobacteria	Rho-like N-terminal domain	OSCIL6304_RS30095	2259	2468	+	WP_015152071.1	69	1	0	0	19	51	0	0	0	0
GCF_000317105	Oscillatoria acuminata PCC 6304	Cyanobacteriota	Cyanobacteria	Rho-like N-terminal domain	OSCIL6304_RS13945	3508448	3508654	-	WP_015149073.1	68	1	0	0	18	50	0	0	0	0
GCF_000317475	Oscillatoria nigro-viridis PCC 7112	Cyanobacteriota	Cyanobacteria	Rho-like N-terminal domain	OSC7112_RS22415	5403308	5404669	+	WP_015178044.1	453	1	0	0	8	42	0	0	0	0
GCF_000317475	Oscillatoria nigro-viridis PCC 7112	Cyanobacteriota	Cyanobacteria	Rho-like N-terminal domain	OSC7112_RS25385	6076514	6077194	-	WP_015178577.1	226	1	0	0	193	225	0	0	0	0
GCF_000317025	Pleurocapsa sp. PCC 7327	Cyanobacteriota	Cyanobacteria	Rho-like N-terminal domain	PLE7327_RS15675	3511397	3512650	+	WP_015144783.1	417	1	0	0	9	47	0	0	0	0
GCF_000024045	Rippkaea orientalis PCC 8802	Cyanobacteriota	Cyanobacteria	Rho-like N-terminal domain	CYAN8802_RS02365	494195	495358	+	WP_012593856.1	387	1	0	0	8	44	0	0	0	0
GCF_000024045	Rippkaea orientalis PCC 8802	Cyanobacteriota	Cyanobacteria	Rho-like N-terminal domain	CYAN8802_RS05030	1080691	1081416	-	WP_015783439.1	241	1	0	0	204	233	0	0	0	0
GCF_000317575	Stanieria cyanosphaera PCC 7437	Cyanobacteriota	Cyanobacteria	Rho-like N-terminal domain	STA7437_RS17565	4035475	4036722	+	WP_015194735.1	415	1	0	0	10	44	0	0	0	0
GCF_000012525	Synechococcus elongatus PCC 7942 = FACHB-805	Cyanobacteriota	Cyanobacteria	Rho-like N-terminal domain	SYNPCC7942_RS04990	977903	979153	-	WP_039755781.1	416	1	0	0	8	46	0	0	0	0
GCF_000012525	Synechococcus elongatus PCC 7942 = FACHB-805	Cyanobacteriota	Cyanobacteria	Rho-like N-terminal domain	SYNPCC7942_RS03975	759413	759847	+	WP_011377716.1	144	1	0	0	113	143	0	0	0	0
GCF_002754935	Thermostichus lividus PCC 6715	Cyanobacteriota	Cyanobacteria	Rho-like N-terminal domain	BRW62_RS00075	12836	14071	-	WP_099797549.1	411	1	0	0	8	49	0	0	0	0
GCF_003990665	Thermostichus vulcanus NIES-2134	Cyanobacteriota	Cyanobacteria	Rho-like N-terminal domain	CDC40_RS11400	2313941	2315179	-	WP_126987668.1	412	1	0	0	8	49	0	0	0	0
GCF_000011345	Thermosynechococcus vestitus BP-1	Cyanobacteriota	Cyanobacteria	Rho-like N-terminal domain	TLL_RS10470	2146769	2148007	-	WP_011057902.1	412	1	0	0	8	49	0	0	0	0
GCF_000014265	Trichodesmium erythraeum IMS101	Cyanobacteriota	Cyanobacteria	Rho-like N-terminal domain	TERY_RS00075	25441	27636	-	WP_011609946.1	731	1	0	0	8	46	0	0	0	0
GCF_000014265	Trichodesmium erythraeum IMS101	Cyanobacteriota	Cyanobacteria	Rho-like N-terminal domain	TERY_RS24570	219182	219649	-	WP_011610042.1	155	1	0	0	116	153	0	0	0	0
GCF_000196515	Trichormus azollae	Cyanobacteriota	Cyanobacteria	Rho-like N-terminal domain	AAZO_RS09635	2113267	2114517	+	WP_013191110.1	416	1	0	0	8	46	0	0	0	0
GCF_009856605	Trichormus variabilis 0441	Cyanobacteriota	Cyanobacteria	Rho-like N-terminal domain	GSQ19_RS01055	290558	291808	-	WP_011320953.1	416	1	0	0	8	45	0	0	0	0
GCF_000025725	Denitrovibrio acetiphilus DSM 12809	Deferribacterota	Deferribacteres	Rho-like N-terminal domain	DACET_RS02185	442047	442805	-	WP_013009776.1	252	1	0	0	3	37	0	0	0	0
GCF_000252445	Deinococcus gobiensis I-0	Deinococcota	Deinococcus-Thermus	Rho-like N-terminal domain	DGO_RS01010	205035	205325	+	WP_014683606.1	96	1	0	0	63	95	0	0	0	0
GCF_003258315	Bradymonas sediminis	delta/epsilon_subdivisions	Proteobacteria	Rho-like ATPase domain	DN745_RS16485	4364496	4365344	+	WP_162687737.1	282	0	0	1	0	0	0	0	3	280
GCF_003019315	Fusobacterium mortiferum ATCC 9817	Fusobacteriota	Fusobacteria	Rho-like N-terminal domain	C4N19_RS09025	1824155	1825252	+	WP_005885637.1	365	1	0	0	1	26	0	0	0	0
GCF_003019315	Fusobacterium mortiferum ATCC 9817	Fusobacteriota	Fusobacteria	Rho-like N-terminal domain	C4N19_RS09780	1959288	1960415	-	WP_005885402.1	375	1	0	0	1	35	0	0	0	0
GCF_003019655	Fusobacterium varium ATCC 27725	Fusobacteriota	Fusobacteria	Rho-like N-terminal domain	C4N18_RS11140	2394445	2395542	-	WP_005948084.1	365	1	0	0	1	26	0	0	0	0
GCF_900660755	Acholeplasma hippikon	Mycoplasmatota	Tenericutes	Rho-like N-terminal domain	EXC59_RS06265	1270008	1270913	+	WP_035369983.1	301	1	0	0	266	301	0	0	0	0
GCF_000018785	Acholeplasma laidlawii PG-8A	Mycoplasmatota	Tenericutes	Rho-like N-terminal domain	ACL_RS05725	1212801	1213829	-	WP_012243087.1	342	1	0	0	307	342	0	0	0	0
GCF_000968055	Alteracholeplasma palmae J233	Mycoplasmatota	Tenericutes	Rho-like N-terminal domain	BN854_RS01410	289683	290705	+	WP_026655653.1	340	1	0	0	305	334	0	0	0	0
GCF_000968055	Alteracholeplasma palmae J233	Mycoplasmatota	Tenericutes	Rho-like N-terminal domain	BN854_RS03920	849789	850334	+	WP_026659153.1	181	1	0	0	146	180	0	0	0	0
GCF_900660745	Haploplasma axanthum ATCC 25176	Mycoplasmatota	Tenericutes	Rho-like N-terminal domain	EXC62_RS02975	623509	624576	+	WP_026390891.1	355	1	0	0	320	351	0	0	0	0
GCF_002736285	Mesomycoplasma dispar	Mycoplasmatota	Tenericutes	Rho-like N-terminal domain	CSW10_RS01630	430862	431701	+	WP_044635765.1	279	1	0	0	236	275	0	0	0	0
GCF_000815065	Mesomycoplasma flocculare ATCC 27399	Mycoplasmatota	Tenericutes	Rho-like N-terminal domain	MYF_RS01235	332633	333469	-	WP_002557678.1	278	1	0	0	235	274	0	0	0	0
GCF_000400855	Mesomycoplasma hyopneumoniae 168-L	Mycoplasmatota	Tenericutes	Rho-like N-terminal domain	MHP168L_RS01995	449013	449870	-	WP_011284115.1	285	1	0	0	244	276	0	0	0	0
GCF_900660485	Mesomycoplasma neurolyticum	Mycoplasmatota	Tenericutes	Rho-like N-terminal domain	EXC65_RS02050	486144	486995	-	WP_129719835.1	283	1	0	0	246	280	0	0	0	0
GCF_009936335	Mycoplasmopsis felis	Mycoplasmatota	Tenericutes	Rho-like N-terminal domain	JPM2_RS00110	26783	27628	+	WP_161552862.1	281	1	0	0	241	274	0	0	0	0
GCF_900660695	Mycoplasmopsis meleagridis	Mycoplasmatota	Tenericutes	Rho-like N-terminal domain	EXC33_RS00345	70907	71875	-	WP_046097099.1	322	1	0	0	290	319	0	0	0	0
GCF_000967915	Paracholeplasma brassicae	Mycoplasmatota	Tenericutes	Rho-like N-terminal domain	BN853_RS04430	952831	953397	+	WP_030004753.1	188	1	0	0	149	188	0	0	0	0
GCF_000022145	Anaeromyxobacter dehalogenans 2CP-1	Myxococcota	Proteobacteria	Rho-like ATPase domain	A2CP1_RS06330	1418145	1419326	-	WP_012525255.1	393	0	0	1	0	0	0	0	109	392
GCF_000255295	Corallococcus coralloides DSM 2259	Myxococcota	Proteobacteria	Rho-like ATPase domain	COCOR_RS27955	7042339	7043931	+	WP_014398392.1	530	0	0	1	0	0	0	0	248	529
GCF_002305895	Corallococcus macrosporus DSM 14697	Myxococcota	Proteobacteria	Rho-like ATPase domain	MYMAC_RS12270	2880987	2882543	-	WP_082207175.1	518	0	0	1	0	0	0	0	236	517
GCF_000024805	Haliangium ochraceum DSM 14365	Myxococcota	Proteobacteria	Rho-like N-terminal domain	HOCH_RS26690	7390355	7390609	-	WP_012830451.1	84	1	0	0	55	81	0	0	0	0
GCF_002305855	Melittangium boletus DSM 14713	Myxococcota	Proteobacteria	Rho-like ATPase domain	MEBOL_RS04215	1024228	1025772	+	WP_095976200.1	514	0	0	1	0	0	0	0	232	513
GCF_000280925	Myxococcus hansupus	Myxococcota	Proteobacteria	Rho-like ATPase domain	A176_RS22025	5701580	5703151	+	WP_002638978.1	523	0	0	1	0	0	0	0	241	522
GCF_000331735	Myxococcus stipitatus DSM 14675	Myxococcota	Proteobacteria	Rho-like ATPase domain	MYSTI_RS14145	3634594	3636165	-	WP_015348442.1	523	0	0	1	0	0	0	0	241	522
GCF_000012685	Myxococcus xanthus DK 1622	Myxococcota	Proteobacteria	Rho-like ATPase domain	MXAN_RS11995	2885918	2887468	-	WP_020480701.1	516	0	0	1	0	0	0	0	234	515
GCF_001263175	Vulgatibacter incomptus	Myxococcota	Proteobacteria	Rho-like ATPase domain	AKJ08_RS12040	2893672	2894961	+	WP_082343420.1	429	0	0	1	0	0	0	0	145	428
GCF_007748035	Aeoliella mucimassa	Planctomycetota	Planctomycetes	Rho-like N-terminal domain	Pan181_RS12405	3080355	3081464	+	WP_145247134.1	369	1	0	0	6	41	0	0	0	0
GCF_007748115	Bremerella volcania	Planctomycetota	Planctomycetes	Rho-like N-terminal domain	Pan97_RS07475	1833388	1834593	+	WP_144971486.1	401	1	0	0	7	44	0	0	0	0
GCF_007748115	Bremerella volcania	Planctomycetota	Planctomycetes	Rho-like N-terminal domain	Pan97_RS24060	6025261	6025458	-	WP_144977154.1	65	1	0	0	28	61	0	0	0	0
GCF_001983935	Fuerstiella marisgermanici	Planctomycetota	Planctomycetes	Rho-like N-terminal domain	Fuma_RS15905	4249504	4249800	+	WP_077028332.1	98	1	0	0	65	96	0	0	0	0
GCF_009720525	Gimesia benthica	Planctomycetota	Planctomycetes	Rho-like N-terminal domain	F1728_RS20730	5320024	5320323	+	WP_155365675.1	99	1	0	0	63	97	0	0	0	0
GCF_009720525	Gimesia benthica	Planctomycetota	Planctomycetes	Rho-like N-terminal domain	F1728_RS30625	7880816	7881943	+	WP_155367187.1	375	1	0	0	9	46	0	0	0	0
GCF_007747015	Gimesia maris	Planctomycetota	Planctomycetes	Rho-like N-terminal domain	CA11_RS09150	2444374	2444628	+	WP_002649094.1	84	1	0	0	55	81	0	0	0	0
GCF_007747015	Gimesia maris	Planctomycetota	Planctomycetes	Rho-like N-terminal domain	CA11_RS23375	6243077	6243376	-	WP_154901030.1	99	1	0	0	63	99	0	0	0	0
GCF_007747015	Gimesia maris	Planctomycetota	Planctomycetes	Rho-like N-terminal domain	CA11_RS14620	3935443	3936546	-	WP_154899279.1	367	1	0	0	9	43	0	0	0	0
GCF_007751035	Lignipirellula cremea	Planctomycetota	Planctomycetes	Rho-like N-terminal domain	Pla8534_RS13130	3491139	3491447	+	WP_145053577.1	102	1	0	0	63	98	0	0	0	0
GCF_007751035	Lignipirellula cremea	Planctomycetota	Planctomycetes	Rho-like N-terminal domain	Pla8534_RS31770	8555224	8556543	-	WP_145057871.1	439	1	0	0	7	43	0	0	0	0
GCF_007747795	Maioricimonas rarisocia	Planctomycetota	Planctomycetes	Rho-like N-terminal domain	Mal4_RS09840	2687530	2687841	-	WP_145368752.1	103	1	0	0	69	98	0	0	0	0
GCF_008087665	Mariniblastus fucicola	Planctomycetota	Planctomycetes	Rho-like N-terminal domain	MFFC18_RS23680	6313506	6314630	-	WP_084417061.1	374	1	0	0	7	46	0	0	0	0
GCF_000025185	Pirellula staleyi DSM 6068	Planctomycetota	Planctomycetes	Rho-like N-terminal domain	PSTA_RS21685	5739053	5740333	-	WP_012913308.1	426	1	0	0	7	44	0	0	0	0
GCF_007750855	Pirellulimonas nuda	Planctomycetota	Planctomycetes	Rho-like N-terminal domain	Pla175_RS09875	2438705	2439004	-	WP_145283716.1	99	1	0	0	67	96	0	0	0	0
GCF_007750395	Polystyrenella longa	Planctomycetota	Planctomycetes	Rho-like N-terminal domain	Pla110_RS08370	2240368	2240670	-	WP_144995069.1	100	1	0	0	62	98	0	0	0	0
GCF_000196115	Rhodopirellula baltica SH 1	Planctomycetota	Planctomycetes	Rho-like N-terminal domain	RB_RS21025	5511281	5512591	-	WP_007327172.1	436	1	0	0	7	43	0	0	0	0
GCF_000196115	Rhodopirellula baltica SH 1	Planctomycetota	Planctomycetes	Rho-like N-terminal domain	RB_RS22655	5940708	5941007	+	WP_011123015.1	99	1	0	0	62	96	0	0	0	0
GCF_008065135	Roseimaritima ulvae	Planctomycetota	Planctomycetes	Rho-like N-terminal domain	UC8_RS14280	4002545	4002799	-	WP_068140175.1	84	1	0	0	55	81	0	0	0	0
GCF_008065135	Roseimaritima ulvae	Planctomycetota	Planctomycetes	Rho-like N-terminal domain	UC8_RS10980	3091571	3093043	-	WP_068142529.1	490	1	0	0	6	43	0	0	0	0
GCF_007751715	Rosistilla oblonga	Planctomycetota	Planctomycetes	Rho-like N-terminal domain	CA51_RS00755	232004	232303	+	WP_145117244.1	99	1	0	0	62	98	0	0	0	0
GCF_007751715	Rosistilla oblonga	Planctomycetota	Planctomycetes	Rho-like N-terminal domain	CA51_RS18125	5115490	5116710	+	WP_145124236.1	406	1	0	0	6	41	0	0	0	0
GCF_000165715	Rubinisphaera brasiliensis DSM 5305	Planctomycetota	Planctomycetes	Rho-like N-terminal domain	PLABR_RS19120	4703544	4703840	+	WP_013630115.1	98	1	0	0	62	96	0	0	0	0
GCF_002277955	Thermogutta terrifontis	Planctomycetota	Planctomycetes	Rho-like N-terminal domain	THTE_RS04210	1124937	1126205	-	WP_168175784.1	422	1	0	0	9	42	0	0	0	0
GCF_901538355	Tuwongella immobilis	Planctomycetota	Planctomycetes	Rho-like N-terminal domain	GMBLW1_RS14360	3700935	3702104	-	WP_162658542.1	389	1	0	0	10	40	0	0	0	0
GCF_016026615	Aeromonas allosaccharophila	Pseudomonadota	Proteobacteria	Rho-like N-terminal domain	I6G90_RS01635	361961	362434	+	WP_197929450.1	157	1	0	0	104	137	0	0	0	0
GCF_000730385	Alteromonas australica	Pseudomonadota	Proteobacteria	Rho-like N-terminal domain	EP13_RS10965	2469600	2469863	+	WP_044057322.1	87	1	0	0	58	84	0	0	0	0
GCF_009759785	Alteromonas mediterranea	Pseudomonadota	Proteobacteria	Rho-like N-terminal domain	FJN15_RS10485	2432533	2432796	+	WP_141152256.1	87	1	0	0	58	84	0	0	0	0
GCF_000213655	Alteromonas naphthalenivorans	Pseudomonadota	Proteobacteria	Rho-like N-terminal domain	AMBT_RS05980	1403359	1403622	-	WP_013783695.1	87	1	0	0	58	84	0	0	0	0
GCF_002499975	Alteromonas pelagimontana	Pseudomonadota	Proteobacteria	Rho-like N-terminal domain	CA267_RS13230	3012239	3012502	-	WP_075610773.1	87	1	0	0	58	84	0	0	0	0
GCF_001562195	Alteromonas stellipolaris	Pseudomonadota	Proteobacteria	Rho-like N-terminal domain	AVL56_RS11725	2733260	2733523	+	WP_057791283.1	87	1	0	0	58	84	0	0	0	0
GCF_001433715	Alteromonas stellipolaris LMG 21856	Pseudomonadota	Proteobacteria	Rho-like N-terminal domain	AOR13_RS05890	1422465	1422728	-	WP_057791283.1	87	1	0	0	58	84	0	0	0	0
GCF_002220155	Azotobacter chroococcum	Pseudomonadota	Proteobacteria	Rho-like N-terminal domain	ACG10_RS18275	3914583	3914981	+	WP_039806046.1	132	1	0	0	99	131	0	0	0	0
GCF_009363155	Azotobacter salinestris	Pseudomonadota	Proteobacteria	Rho-like N-terminal domain	GCU53_RS16185	3463075	3463473	-	WP_152388509.1	132	1	0	0	99	131	0	0	0	0
GCF_000012325	Colwellia psychrerythraea 34H	Pseudomonadota	Proteobacteria	Rho-like ATPase domain	CPS_RS03200	718725	719669	+	WP_011041567.1	314	0	0	1	0	0	0	0	33	313
GCF_000018145	Dinoroseobacter shibae DFL 12 = DSM 16493	Pseudomonadota	Proteobacteria	Rho-like N-terminal domain	DSHI_RS19425	56328	56588	-	WP_012187241.1	86	1	0	0	55	84	0	0	0	0
GCF_003367375	Gallaecimonas mangrovi	Pseudomonadota	Proteobacteria	Rho-like N-terminal domain	DW350_RS17640	3718761	3719204	+	WP_115720194.1	147	1	0	0	102	134	0	0	0	0
GCF_002215215	Granulosicoccus antarcticus IMCC3135	Pseudomonadota	Proteobacteria	Rho-like N-terminal domain	IMCC3135_RS33910	1017596	1017823	+	WP_157736524.1	75	1	0	0	41	75	0	0	0	0
GCF_001545155	Halomonas chromatireducens	Pseudomonadota	Proteobacteria	Rho-like ATPase domain	LOKO_RS18805	1865995	1866954	+	WP_083517511.1	319	0	0	1	0	0	0	0	32	312
GCF_014697095	Halomonas titanicae	Pseudomonadota	Proteobacteria	Rho-like ATPase domain	HZS52_RS14895	3251044	3252000	+	WP_190373073.1	318	0	0	1	0	0	0	0	33	313
GCF_004851605	Hydrocarboniclastica marina	Pseudomonadota	Proteobacteria	Rho-like ATPase domain	soil367_RS05075	1114281	1115246	+	WP_136550521.1	321	0	0	1	0	0	0	0	33	315
GCF_004851605	Hydrocarboniclastica marina	Pseudomonadota	Proteobacteria	Rho-like N-terminal domain	soil367_RS15245	3456233	3457003	-	WP_136549905.1	256	1	0	0	166	195	0	0	0	0
GCF_000008465	Idiomarina loihiensis L2TR	Pseudomonadota	Proteobacteria	Rho-like N-terminal domain	IL_RS10515	2188431	2188730	-	WP_011235276.1	99	1	0	0	63	99	0	0	0	0
GCF_001697225	Immundisolibacter cernigliae	Pseudomonadota	Proteobacteria	Rho-like N-terminal domain	PG2T_RS03590	763596	763850	+	WP_068802864.1	84	1	0	0	48	81	0	0	0	0
GCF_003568845	Indioceanicola profundi	Pseudomonadota	Proteobacteria	Rho-like N-terminal domain	DOL89_RS19655	781917	782183	+	WP_119681049.1	88	1	0	0	59	85	0	0	0	0
GCF_010669285	Kineobactrum salinum	Pseudomonadota	Proteobacteria	Rho-like N-terminal domain	G3T16_RS03240	734196	734570	+	WP_163493812.1	124	1	0	0	88	123	0	0	0	0
GCF_002155145	Kushneria konosiri	Pseudomonadota	Proteobacteria	Rho-like N-terminal domain	B9G99_RS00155	31274	31675	-	WP_086620215.1	133	1	0	0	57	96	0	0	0	0
GCF_004564155	Legionella israelensis	Pseudomonadota	Proteobacteria	Rho-like N-terminal domain	E3983_RS09610	2159698	2159958	-	WP_135060801.1	86	1	0	0	55	81	0	0	0	0
GCF_000166295	Marinobacter adhaerens HP15	Pseudomonadota	Proteobacteria	Rho-like ATPase domain	HP15_RS14180	2997376	2998359	-	WP_081449843.1	327	0	0	1	0	0	0	0	36	319
GCF_000166295	Marinobacter adhaerens HP15	Pseudomonadota	Proteobacteria	Rho-like N-terminal domain	HP15_RS03335	688115	688357	-	WP_169702206.1	80	1	0	0	40	78	0	0	0	0
GCF_001043175	Marinobacter psychrophilus	Pseudomonadota	Proteobacteria	Rho-like ATPase domain	ABA45_RS14170	3123727	3124698	-	WP_084708415.1	323	0	0	1	0	0	0	0	36	319
GCF_002116735	Marinobacter salarius	Pseudomonadota	Proteobacteria	Rho-like ATPase domain	MARSALSMR5_RS05280	1194041	1195006	+	WP_085679430.1	321	0	0	1	0	0	0	0	33	315
GCF_001854125	Marinobacter salinus	Pseudomonadota	Proteobacteria	Rho-like ATPase domain	BKP64_RS15550	3360136	3361113	+	WP_083329236.1	325	0	0	1	0	0	0	0	37	319
GCF_014623465	Marinomonas arctica	Pseudomonadota	Proteobacteria	Rho-like ATPase domain	IBG28_RS08455	1857198	1858154	+	WP_111606082.1	318	0	0	1	0	0	0	0	33	314
GCF_013372285	Marinomonas primoryensis	Pseudomonadota	Proteobacteria	Rho-like ATPase domain	MP3633_RS08895	1941255	1942211	+	WP_176335277.1	318	0	0	1	0	0	0	0	33	314
GCF_001046955	Marinovum algicola DG 898	Pseudomonadota	Proteobacteria	Rho-like N-terminal domain	MALG_RS11415	2412128	2412379	-	WP_048533864.1	83	1	0	0	55	83	0	0	0	0
GCF_002795825	Mariprofundus ferrinatatus	Pseudomonadota	Proteobacteria	Rho-like N-terminal domain	Ga0123462_RS03895	803087	803284	+	WP_100265094.1	65	1	0	0	10	36	0	0	0	0
GCF_002043005	Martelella mediterranea DSM 17316	Pseudomonadota	Proteobacteria	Rho-like N-terminal domain	Mame_RS00145	31041	31307	-	WP_018063536.1	88	1	0	0	59	85	0	0	0	0
GCF_000260985	Methylophaga nitratireducenticrescens	Pseudomonadota	Proteobacteria	Rho-like N-terminal domain	Q7A_RS00810	179664	179960	-	WP_014705408.1	98	1	0	0	63	98	0	0	0	0
GCF_004421105	Nitrosococcus wardiae	Pseudomonadota	Proteobacteria	Rho-like N-terminal domain	E3U44_RS14115	2980409	2980573	-	WP_134358776.1	54	1	0	0	11	47	0	0	0	0
GCF_002504165	Pacificitalea manganoxidans	Pseudomonadota	Proteobacteria	Rho-like N-terminal domain	CBW24_RS07975	1749395	1749730	+	WP_097373245.1	111	1	0	0	70	105	0	0	0	0
GCF_005887635	Paroceanicella profunda	Pseudomonadota	Proteobacteria	Rho-like N-terminal domain	FDP22_RS20155	465982	466233	-	WP_138578024.1	83	1	0	0	51	80	0	0	0	0
GCF_002381365	Phaeobacter gallaeciensis	Pseudomonadota	Proteobacteria	Rho-like N-terminal domain	PhaeoP128_RS03865	788075	788338	-	WP_024096222.1	87	1	0	0	58	86	0	0	0	0
GCF_002892185	Phaeobacter inhibens	Pseudomonadota	Proteobacteria	Rho-like N-terminal domain	PhaeoP54_RS12710	2708039	2708302	+	WP_014880906.1	87	1	0	0	58	84	0	0	0	0
GCF_003668795	Pseudoalteromonas agarivorans	Pseudomonadota	Proteobacteria	Rho-like N-terminal domain	D9T18_RS15515	3429074	3429328	+	WP_024033916.1	84	1	0	0	55	82	0	0	0	0
GCF_004328865	Pseudoalteromonas carrageenovora	Pseudomonadota	Proteobacteria	Rho-like N-terminal domain	PC2016_RS00795	161340	161591	-	WP_058547957.1	83	1	0	0	53	82	0	0	0	0
GCF_002221525	Pseudoalteromonas espejiana DSM 9414	Pseudomonadota	Proteobacteria	Rho-like N-terminal domain	PESP_RS16015	3518067	3518318	+	WP_089348912.1	83	1	0	0	53	82	0	0	0	0
GCF_000006765	Pseudomonas aeruginosa PAO1	Pseudomonadota	Proteobacteria	Rho-like N-terminal domain	PA4877	5473212	5473619	-	NP_253564.1	135	1	0	0	102	134	0	0	0	0
GCF_008370715	Pseudomonas brassicacearum	Pseudomonadota	Proteobacteria	Rho-like N-terminal domain	ELZ14_RS21960	4799436	4799816	+	WP_003204221.1	126	1	0	0	93	125	0	0	0	0
GCF_000517305	Pseudomonas cichorii JBC1	Pseudomonadota	Proteobacteria	Rho-like N-terminal domain	BH81_RS03535	801721	802098	-	WP_025258441.1	125	1	0	0	89	124	0	0	0	0
GCF_001586155	Pseudomonas citronellolis	Pseudomonadota	Proteobacteria	Rho-like N-terminal domain	PcP3B5_RS13280	3003405	3003779	-	WP_043266456.1	124	1	0	0	89	124	0	0	0	0
GCF_001708425	Pseudomonas corrugata	Pseudomonadota	Proteobacteria	Rho-like N-terminal domain	AXG94_RS07050	1726444	1726824	+	WP_024776888.1	126	1	0	0	92	125	0	0	0	0
GCF_001594225	Pseudomonas glycinae	Pseudomonadota	Proteobacteria	Rho-like N-terminal domain	AWU82_RS01065	237749	238129	+	WP_064383457.1	126	1	0	0	94	125	0	0	0	0
GCF_000257545	Pseudomonas mandelii JR-1	Pseudomonadota	Proteobacteria	Rho-like N-terminal domain	OU5_RS08960	2043019	2043399	+	WP_010461813.1	126	1	0	0	92	125	0	0	0	0
GCF_000733715	Pseudomonas mendocina S5.2	Pseudomonadota	Proteobacteria	Rho-like N-terminal domain	DW68_RS12005	2604549	2604932	+	WP_017360900.1	127	1	0	0	89	125	0	0	0	0
GCF_002736065	Pseudomonas mosselii	Pseudomonadota	Proteobacteria	Rho-like N-terminal domain	CSH50_RS13700	2906045	2906422	+	WP_050705681.1	125	1	0	0	89	123	0	0	0	0
GCF_012971725	Pseudomonas multiresinivorans	Pseudomonadota	Proteobacteria	Rho-like N-terminal domain	G4G71_RS15695	3440227	3440604	+	WP_169938994.1	125	1	0	0	89	124	0	0	0	0
GCF_003852045	Pseudomonas orientalis	Pseudomonadota	Proteobacteria	Rho-like N-terminal domain	C4J98_RS19580	4356259	4356639	+	WP_124433687.1	126	1	0	0	96	125	0	0	0	0
GCF_011397855	Pseudomonas otitidis	Pseudomonadota	Proteobacteria	Rho-like N-terminal domain	PotMrB4_RS15880	3500875	3501249	+	WP_172433880.1	124	1	0	0	88	121	0	0	0	0
GCF_900560965	Pseudomonas protegens CHA0	Pseudomonadota	Proteobacteria	Rho-like N-terminal domain	PPRCHA0_RS09425	2035039	2035419	-	WP_015634717.1	126	1	0	0	98	125	0	0	0	0
GCF_013409125	Pseudomonas sediminis	Pseudomonadota	Proteobacteria	Rho-like N-terminal domain	HNQ25_RS12765	2723057	2723437	-	WP_179544842.1	126	1	0	0	89	125	0	0	0	0
GCF_003851555	Pseudomonas synxantha	Pseudomonadota	Proteobacteria	Rho-like N-terminal domain	C4K01_RS22370	4829919	4830299	+	WP_043050076.1	126	1	0	0	96	125	0	0	0	0
GCF_012647205	Pseudomonas umsongensis	Pseudomonadota	Proteobacteria	Rho-like N-terminal domain	HGP31_RS23815	5302855	5303235	+	WP_033044174.1	126	1	0	0	94	125	0	0	0	0
GCF_900184295	Pseudomonas viridiflava	Pseudomonadota	Proteobacteria	Rho-like N-terminal domain	CFBP1590_RS23125	5140385	5140786	+	WP_029242004.1	133	1	0	0	97	132	0	0	0	0
GCF_002795845	Reinekea forsetii	Pseudomonadota	Proteobacteria	Rho-like ATPase domain	REIFOR_RS02700	572798	573760	+	WP_100256094.1	320	0	0	1	0	0	0	0	32	315
GCF_004331955	Roseitalea porphyridii	Pseudomonadota	Proteobacteria	Rho-like N-terminal domain	E0E05_RS03960	830817	831083	-	WP_131615540.1	88	1	0	0	59	85	0	0	0	0
GCF_008728195	Roseovarius indicus	Pseudomonadota	Proteobacteria	Rho-like N-terminal domain	RIdsm_RS01505	310454	310705	-	WP_057816364.1	83	1	0	0	55	81	0	0	0	0
GCF_003429285	Salinimonas sediminis	Pseudomonadota	Proteobacteria	Rho-like N-terminal domain	D0Y50_RS16065	3665383	3665646	+	WP_117317923.1	87	1	0	0	58	84	0	0	0	0
GCF_001975705	Salipiger abyssi	Pseudomonadota	Proteobacteria	Rho-like N-terminal domain	Ga0080574_RS19615	3293738	3293992	+	WP_083716973.1	84	1	0	0	56	81	0	0	0	0
GCF_000178875	Shewanella baltica OS678	Pseudomonadota	Proteobacteria	Rho-like N-terminal domain	SBAL678_RS34095	2509343	2509852	+	WP_012197085.1	169	1	0	0	98	130	0	0	0	0
GCF_011009015	Spartinivicinus ruber	Pseudomonadota	Proteobacteria	Rho-like ATPase domain	G4Y78_RS29785	54176	55135	-	WP_163836858.1	319	0	0	1	0	0	0	0	33	313
GCF_000935025	Sphingomonas hengshuiensis	Pseudomonadota	Proteobacteria	Rho-like N-terminal domain	TS85_RS06780	1536569	1536814	+	WP_044331210.1	81	1	0	0	53	78	0	0	0	0
GCF_003314795	Sphingomonas paucimobilis	Pseudomonadota	Proteobacteria	Rho-like N-terminal domain	DRN02_RS04320	935800	936051	-	WP_007404445.1	83	1	0	0	53	80	0	0	0	0
GCF_000818015	Stutzerimonas balearica DSM 6083	Pseudomonadota	Proteobacteria	Rho-like N-terminal domain	CL52_RS15660	3390863	3391267	+	WP_043221668.1	134	1	0	0	100	132	0	0	0	0
GCF_015680045	Stutzerimonas stutzeri	Pseudomonadota	Proteobacteria	Rho-like N-terminal domain	IM687_RS05415	1130958	1131356	-	WP_019405583.1	132	1	0	0	99	130	0	0	0	0
GCF_002355415	Sulfurifustis variabilis	Pseudomonadota	Proteobacteria	Rho-like N-terminal domain	SVA_RS10400	2203808	2204704	+	WP_096461157.1	298	1	0	0	2	30	0	0	0	0
GCF_003491185	Salinibacter ruber	Rhodothermota	Bacteroidetes	Rho-like ATPase domain	DRG77_RS12845	3127968	3129134	-	WP_103016789.1	388	0	0	1	0	0	0	0	103	385
GCF_001548275	Caldimicrobium thiodismutans	Thermodesulfobacteriota	Thermodesulfobacteria	Rho-like N-terminal domain	THC_RS00140	28051	28395	-	WP_068511571.1	114	1	0	0	16	52	0	0	0	0
GCF_000143965	Desulfarculus baarsii DSM 2075	Thermodesulfobacteriota	Proteobacteria	Rho-like N-terminal domain	DEBA_RS13730	3056688	3056897	-	WP_013259551.1	69	1	0	0	3	31	0	0	0	0
GCF_000143965	Desulfarculus baarsii DSM 2075	Thermodesulfobacteriota	Proteobacteria	Rho-like N-terminal domain	DEBA_RS06110	1376387	1376716	+	WP_013258045.1	109	1	0	0	11	48	0	0	0	0
GCF_001854245	Desulfococcus multivorans	Thermodesulfobacteriota	Proteobacteria	Rho-like N-terminal domain	dmul_RS11395	2596339	2596665	-	WP_020875134.1	108	1	0	0	13	50	0	0	0	0
GCF_000827125	Geoalkalibacter subterraneus	Thermodesulfobacteriota	Proteobacteria	Rho-like N-terminal domain	GSUB_RS00525	111208	111396	-	WP_040198642.1	62	1	0	0	1	30	0	0	0	0
GCF_000016745	Geotalea uraniireducens Rf4	Thermodesulfobacteriota	Proteobacteria	Rho-like N-terminal domain	GURA_RS07655	1752248	1752427	-	WP_011938415.1	59	1	0	0	1	29	0	0	0	0
GCF_000014965	Syntrophobacter fumaroxidans MPOB	Thermodesulfobacteriota	Proteobacteria	Rho-like N-terminal domain	SFUM_RS02375	558071	558400	-	WP_011697336.1	109	1	0	0	14	50	0	0	0	0
GCF_000012885	Syntrophotalea carbinolica DSM 2380	Thermodesulfobacteriota	Proteobacteria	Rho-like N-terminal domain	PCAR_RS03615	697901	698089	+	WP_011340276.1	62	1	0	0	1	33	0	0	0	0
GCF_000217795	Thermodesulfatator indicus DSM 15286	Thermodesulfobacteriota	Thermodesulfobacteria	Rho-like N-terminal domain	THEIN_RS00360	73664	73996	-	WP_013906703.1	110	1	0	0	11	46	0	0	0	0
GCF_000734015	Thermodesulfobacterium commune DSM 2178	Thermodesulfobacteriota	Thermodesulfobacteria	Rho-like N-terminal domain	HL41_RS02355	465126	465479	-	WP_038061112.1	117	1	0	0	19	58	0	0	0	0
GCF_012317585	Thermosulfurimonas marina	Thermodesulfobacteriota	Thermodesulfobacteria	Rho-like N-terminal domain	FVE67_RS01820	354212	354592	+	WP_168718970.1	126	1	0	0	28	63	0	0	0	0
GCF_011207455	Thermosulfuriphilus ammonigenes	Thermodesulfobacteriota	Thermodesulfobacteria	Rho-like N-terminal domain	G4V39_RS09415	1926918	1927250	-	WP_166032690.1	110	1	0	0	12	47	0	0	0	0
GCF_001746835	Lacunisphaera limnophila	Verrucomicrobiota	Verrucomicrobia	Rho-like ATPase domain	Verru16B_RS15555	3684701	3685876	+	WP_083270400.1	391	0	0	1	0	0	0	0	105	389
GCF_000019965	Opitutus terrae PB90-1	Verrucomicrobiota	Verrucomicrobia	Rho-like ATPase domain	OTER_RS14340	3612727	3613965	-	WP_012375646.1	412	0	0	1	0	0	0	0	127	410

### Sheet: Table S4-No Rho species
Genome Assemby	Organism	Phylum	Phylum (old taxonomy)
GCF_007970665	Baekduia soli	Actinomycetota	Actinobacteria
GCF_000025265	Conexibacter woesei DSM 14684	Actinomycetota	Actinobacteria
GCF_000018105	Acaryochloris marina MBIC11017	Cyanobacteriota	Cyanobacteria
GCF_000317695	Anabaena cylindrica PCC 7122	Cyanobacteriota	Cyanobacteria
GCF_000317435	Calothrix sp. PCC 6303	Cyanobacteriota	Cyanobacteria
GCF_000317125	Chroococcidiopsis thermalis PCC 7203	Cyanobacteriota	Cyanobacteria
GCF_000317495	Crinalium epipsammum PCC 9333	Cyanobacteriota	Cyanobacteria
GCF_000317675	Cyanobacterium aponinum PCC 10605	Cyanobacteriota	Cyanobacteria
GCF_000316515	Cyanobium gracile PCC 6307	Cyanobacteriota	Cyanobacteria
GCF_000317615	Dactylococcopsis salina PCC 8305	Cyanobacteriota	Cyanobacteria
GCF_007904085	Euhalothece natronophila Z-M001	Cyanobacteriota	Cyanobacteria
GCF_000484535	Gloeobacter kilaueensis JS1	Cyanobacteriota	Cyanobacteria
GCF_000011385	Gloeobacter violaceus PCC 7421	Cyanobacteriota	Cyanobacteria
GCF_000021825	Gloeothece citriformis PCC 7424	Cyanobacteriota	Cyanobacteria
GCF_000147335	Gloeothece verrucosa PCC 7822	Cyanobacteriota	Cyanobacteria
GCF_002075285	Halomicronema hongdechloris C2206	Cyanobacteriota	Cyanobacteria
GCF_002142475	Leptolyngbya boryana IAM M-101	Cyanobacteriota	Cyanobacteria
GCF_012516315	Limnospira fusiformis SAG 85.79	Cyanobacteriota	Cyanobacteria
GCF_000010625	Microcystis aeruginosa NIES-843	Cyanobacteriota	Cyanobacteria
GCF_000196515	Trichormus azollae	Cyanobacteriota	Cyanobacteria
GCF_002813575	Nostoc flagelliforme CCNUN1	Cyanobacteriota	Cyanobacteria
GCF_000020025	Nostoc punctiforme PCC 73102	Cyanobacteriota	Cyanobacteria
GCF_003443655	Nostoc sphaeroides	Cyanobacteriota	Cyanobacteria
GCF_000317105	Oscillatoria acuminata PCC 6304	Cyanobacteriota	Cyanobacteria
GCF_000317475	Oscillatoria nigro-viridis PCC 7112	Cyanobacteriota	Cyanobacteria
GCF_000317025	Pleurocapsa sp. PCC 7327	Cyanobacteriota	Cyanobacteria
GCF_000007925	Prochlorococcus marinus subsp. marinus str. CCMP1375	Cyanobacteriota	Cyanobacteria
GCF_000024045	Rippkaea orientalis PCC 8802	Cyanobacteriota	Cyanobacteria
GCF_000317575	Stanieria cyanosphaera PCC 7437	Cyanobacteriota	Cyanobacteria
GCF_000012525	Synechococcus elongatus PCC 7942 = FACHB-805	Cyanobacteriota	Cyanobacteria
GCF_002754935	Thermostichus lividus PCC 6715	Cyanobacteriota	Cyanobacteria
GCF_000011345	Thermosynechococcus vestitus BP-1	Cyanobacteriota	Cyanobacteria
GCF_003990665	Thermostichus vulcanus NIES-2134	Cyanobacteriota	Cyanobacteria
GCF_000014265	Trichodesmium erythraeum IMS101	Cyanobacteriota	Cyanobacteria
GCF_009856605	Trichormus variabilis 0441	Cyanobacteriota	Cyanobacteria
GCF_012317185	Clostridium innocuum	Bacillota	Firmicutes
GCF_013267415	Abiotrophia defectiva	Bacillota	Firmicutes
GCF_004359375	Acetilactobacillus jinshanensis	Bacillota	Firmicutes
GCF_000025305	Acidaminococcus fermentans DSM 20731	Bacillota	Firmicutes
GCF_001543245	Aerococcus urinaehominis	Bacillota	Firmicutes
GCF_010537335	Amedibacterium intestinale	Bacillota	Firmicutes
GCF_001936335	Amylolactobacillus amylophilus DSM 20533 = JCM 1125	Bacillota	Firmicutes
GCF_003522965	Bombilactobacillus bombi	Bacillota	Firmicutes
GCF_001971585	Companilactobacillus allii	Bacillota	Firmicutes
GCF_001951175	Companilactobacillus crustorum	Bacillota	Firmicutes
GCF_006007945	Companilactobacillus futsaii	Bacillota	Firmicutes
GCF_001050475	Companilactobacillus ginsenosidimutans	Bacillota	Firmicutes
GCF_000831645	Companilactobacillus heilongjiangensis	Bacillota	Firmicutes
GCF_003606365	Companilactobacillus zhachilii	Bacillota	Firmicutes
GCF_000243155	Desulfitobacterium dehalogenans ATCC 51507	Bacillota	Firmicutes
GCF_000243135	Desulfitobacterium dichloroeliminans LMG P-21439	Bacillota	Firmicutes
GCF_000021925	Desulfitobacterium hafniense DCB-2	Bacillota	Firmicutes
GCF_000231405	Desulfitobacterium metallireducens DSM 15288	Bacillota	Firmicutes
GCF_000255115	Desulfosporosinus acidiphilus SJ4	Bacillota	Firmicutes
GCF_000231385	Desulfosporosinus meridiei DSM 13257	Bacillota	Firmicutes
GCF_000235605	Desulfosporosinus orientis DSM 765	Bacillota	Firmicutes
GCF_007164725	Dialister hominis	Bacillota	Firmicutes
GCF_900343095	Dialister massiliensis	Bacillota	Firmicutes
GCF_005121165	Dysosmobacter welbionis	Bacillota	Firmicutes
GCF_014396165	Erysipelothrix inopinata	Bacillota	Firmicutes
GCF_001545095	Erysipelothrix larvae	Bacillota	Firmicutes
GCF_003931795	Erysipelothrix piscisicarius	Bacillota	Firmicutes
GCF_900637845	Erysipelothrix rhusiopathiae	Bacillota	Firmicutes
GCF_003020045	Ethanoligenens harbinense YUAN-3	Bacillota	Firmicutes
GCF_900120165	Ezakiella massiliensis	Bacillota	Firmicutes
GCF_003312465	Faecalibacterium prausnitzii	Bacillota	Firmicutes
GCF_001564455	Faecalibaculum rodentium	Bacillota	Firmicutes
GCF_009496955	Fructilactobacillus fructivorans	Bacillota	Firmicutes
GCF_001702115	Fructilactobacillus lindneri	Bacillota	Firmicutes
GCF_009496975	Fructilactobacillus sanfranciscensis	Bacillota	Firmicutes
GCF_013394005	Furfurilactobacillus rossiae	Bacillota	Firmicutes
GCF_000019165	Heliomicrobium modesticaldum Ice1	Bacillota	Firmicutes
GCF_009649955	Heliorestis convoluta	Bacillota	Firmicutes
GCF_003925875	Intestinibaculum porci	Bacillota	Firmicutes
GCF_000019245	Lacticaseibacillus paracasei	Bacillota	Firmicutes
GCF_008831485	Lactobacillus acetotolerans	Bacillota	Firmicutes
GCF_000389675	Lactobacillus acidophilus La-14	Bacillota	Firmicutes
GCF_003999355	Lactobacillus amylolyticus	Bacillota	Firmicutes
GCF_003150935	Lactobacillus apis	Bacillota	Firmicutes
GCF_000829055	Lacticaseibacillus casei DSM 20011 = JCM 1134 = ATCC 393	Bacillota	Firmicutes
GCF_004101845	Latilactobacillus curvatus JCM 1096 = DSM 20019	Bacillota	Firmicutes
GCF_006740305	Lactobacillus delbrueckii subsp. delbrueckii	Bacillota	Firmicutes
GCF_002706745	Companilactobacillus farciminis	Bacillota	Firmicutes
GCF_008876665	Limosilactobacillus frumenti	Bacillota	Firmicutes
GCF_000014425	Lactobacillus gasseri ATCC 33323 = JCM 1131	Bacillota	Firmicutes
GCF_008694105	Schleiferilactobacillus harbinensis	Bacillota	Firmicutes
GCF_003173695	Lactobacillus helsingborgensis	Bacillota	Firmicutes
GCF_002849915	Lactobacillus helveticus	Bacillota	Firmicutes
GCF_000829395	Paucilactobacillus hokkaidonensis JCM 18461	Bacillota	Firmicutes
GCF_001936235	Lactobacillus jensenii	Bacillota	Firmicutes
GCF_014656585	Lactobacillus kefiranofaciens	Bacillota	Firmicutes
GCF_003151025	Lactobacillus kullabergensis	Bacillota	Firmicutes
GCF_008033155	Secundilactobacillus malefermentans	Bacillota	Firmicutes
GCF_900015005	Paucilactobacillus oligofermentans DSM 15707 = LMG 22743	Bacillota	Firmicutes
GCF_001702155	Secundilactobacillus paracollinoides	Bacillota	Firmicutes
GCF_003584685	Lactobacillus paragasseri	Bacillota	Firmicutes
GCF_009428965	Limosilactobacillus pontis	Bacillota	Firmicutes
GCF_002762335	Lactobacillus terrae	Bacillota	Firmicutes
GCF_009362935	Limosilactobacillus vaginalis	Bacillota	Firmicutes
GCF_000468955	Lactococcus cremoris subsp. cremoris KW2	Bacillota	Firmicutes
GCF_002310475	Lactococcus raffinolactis	Bacillota	Firmicutes
GCF_008831385	Lapidilactobacillus dextrinicus	Bacillota	Firmicutes
GCF_009025875	Latilactobacillus graminis	Bacillota	Firmicutes
GCF_009676365	Latilactobacillus sakei	Bacillota	Firmicutes
GCF_000785105	Lentilactobacillus curieae	Bacillota	Firmicutes
GCF_011765585	Lentilactobacillus hilgardii	Bacillota	Firmicutes
GCF_009739535	Lentilactobacillus kefiri	Bacillota	Firmicutes
GCF_001922025	Lentilactobacillus parabuchneri	Bacillota	Firmicutes
GCF_007954525	Leuconostoc carnosum	Bacillota	Firmicutes
GCF_007954785	Leuconostoc citreum	Bacillota	Firmicutes
GCF_000298875	Leuconostoc gelidum JB7	Bacillota	Firmicutes
GCF_000092505	Leuconostoc kimchii IMSNU 11154	Bacillota	Firmicutes
GCF_009913915	Leuconostoc mesenteroides	Bacillota	Firmicutes
GCF_001891125	Leuconostoc suionicum	Bacillota	Firmicutes
GCF_900475625	Levilactobacillus brevis	Bacillota	Firmicutes
GCF_001050435	Levilactobacillus koreensis	Bacillota	Firmicutes
GCF_014069315	Levilactobacillus suantsaii	Bacillota	Firmicutes
GCF_015377805	Limosilactobacillus reuteri	Bacillota	Firmicutes
GCF_010669225	Megamonas funiformis	Bacillota	Firmicutes
GCF_900187035	Megamonas hypermegale	Bacillota	Firmicutes
GCF_001304715	Megasphaera elsdenii 14-14	Bacillota	Firmicutes
GCF_003367905	Megasphaera stantonii	Bacillota	Firmicutes
GCF_003966895	Methylomusa anaerophila	Bacillota	Firmicutes
GCF_002005165	Novibacillus thermophilus	Bacillota	Firmicutes
GCF_002966535	Oenococcus oeni	Bacillota	Firmicutes
GCF_004102045	Oenococcus sicerae	Bacillota	Firmicutes
GCF_000283575	Oscillibacter valericigenes Sjm18-20	Bacillota	Firmicutes
GCF_900638585	Peptoniphilus ivorii	Bacillota	Firmicutes
GCF_003945365	Phascolarctobacterium faecium	Bacillota	Firmicutes
GCF_000179635	Ruminococcus albus 7 = DSM 20455	Bacillota	Firmicutes
GCF_000723465	Ruminococcus bicirculans ex Wegman et al. 2014	Bacillota	Firmicutes
GCF_000208405	Selenomonas sputigena ATCC 35185	Bacillota	Firmicutes
GCF_007641255	Sporomusa termitida	Bacillota	Firmicutes
GCF_900638415	Streptococcus agalactiae	Bacillota	Firmicutes
GCF_001412635	Streptococcus anginosus	Bacillota	Firmicutes
GCF_900636505	Streptococcus australis	Bacillota	Firmicutes
GCF_900636575	Streptococcus canis	Bacillota	Firmicutes
GCF_900475445	Streptococcus cristatus ATCC 51100	Bacillota	Firmicutes
GCF_901543725	Streptococcus dysgalactiae	Bacillota	Firmicutes
GCF_000026605	Streptococcus equi subsp. zooepidemicus	Bacillota	Firmicutes
GCF_009758075	Streptococcus equinus	Bacillota	Firmicutes
GCF_900475025	Streptococcus ferus	Bacillota	Firmicutes
GCF_013267695	Streptococcus gallolyticus	Bacillota	Firmicutes
GCF_901544385	Streptococcus gordonii	Bacillota	Firmicutes
GCF_003627155	Streptococcus gwangjuense	Bacillota	Firmicutes
GCF_001598035	Streptococcus halotolerans	Bacillota	Firmicutes
GCF_001708305	Streptococcus himalayensis	Bacillota	Firmicutes
GCF_900475975	Streptococcus intermedius	Bacillota	Firmicutes
GCF_003627135	Streptococcus koreensis	Bacillota	Firmicutes
GCF_900475675	Streptococcus lutetiensis	Bacillota	Firmicutes
GCF_001623565	Streptococcus marmotae	Bacillota	Firmicutes
GCF_900187085	Streptococcus merionis	Bacillota	Firmicutes
GCF_001558215	Streptococcus mutans	Bacillota	Firmicutes
GCF_900637025	Streptococcus oralis ATCC 35037	Bacillota	Firmicutes
GCF_001642085	Streptococcus pantholopis	Bacillota	Firmicutes
GCF_900478025	Streptococcus pasteurianus	Bacillota	Firmicutes
GCF_003963555	Streptococcus periodonticum	Bacillota	Firmicutes
GCF_002953735	Streptococcus pluranimalium	Bacillota	Firmicutes
GCF_901553735	Streptococcus porcinus	Bacillota	Firmicutes
GCF_000221985	Streptococcus pseudopneumoniae IS7493	Bacillota	Firmicutes
GCF_900637075	Streptococcus pseudoporcinus	Bacillota	Firmicutes
GCF_001267845	Streptococcus pyogenes	Bacillota	Firmicutes
GCF_008803015	Streptococcus ratti	Bacillota	Firmicutes
GCF_003595525	Streptococcus respiraculi	Bacillota	Firmicutes
GCF_003609975	Streptococcus ruminantium	Bacillota	Firmicutes
GCF_003172975	Streptococcus sobrinus	Bacillota	Firmicutes
GCF_000026725	Streptococcus suis SC84	Bacillota	Firmicutes
GCF_000253395	Streptococcus thermophilus JIM 8232	Bacillota	Firmicutes
GCF_002355215	Streptococcus troglodytae	Bacillota	Firmicutes
GCF_900636445	Streptococcus vestibularis	Bacillota	Firmicutes
GCF_000009905	Symbiobacterium thermophilum IAM 14863	Bacillota	Firmicutes
GCF_000190635	Syntrophobotulus glycolicus DSM 8271	Bacillota	Firmicutes
GCF_000746025	Thermanaerosceptrum fracticalcis	Bacillota	Firmicutes
GCF_900637515	Veillonella dispar	Bacillota	Firmicutes
GCF_013393365	Veillonella nakazawae	Bacillota	Firmicutes
GCF_902810435	Veillonella parvula	Bacillota	Firmicutes
GCF_900187285	Veillonella rodentium	Bacillota	Firmicutes
GCF_004771075	Weissella confusa	Bacillota	Firmicutes
GCF_004358325	Periweissella cryptocerci	Bacillota	Firmicutes
GCF_014397255	Weissella diestrammenae	Bacillota	Firmicutes
GCF_001932615	Weissella jogaejeotgali	Bacillota	Firmicutes
GCF_001761545	Weissella soli	Bacillota	Firmicutes
GCF_014789145	Weissella viridescens	Bacillota	Firmicutes
GCF_000024805	Haliangium ochraceum DSM 14365	Myxococcota	Proteobacteria
GCF_900660745	Haploplasma axanthum ATCC 25176	Mycoplasmatota	Tenericutes
GCF_000967915	Paracholeplasma brassicae	Mycoplasmatota	Tenericutes
GCF_900660755	Acholeplasma hippikon	Mycoplasmatota	Tenericutes
GCF_000018785	Acholeplasma laidlawii PG-8A	Mycoplasmatota	Tenericutes
GCF_000968055	Alteracholeplasma palmae J233	Mycoplasmatota	Tenericutes
GCF_002804205	Entomoplasma freundtii	Mycoplasmatota	Tenericutes
GCF_002803985	Williamsoniiplasma luminosum	Mycoplasmatota	Tenericutes
GCF_002804105	Mesoplasma melaleucae	Mycoplasmatota	Tenericutes
GCF_002804005	Williamsoniiplasma somnilux	Mycoplasmatota	Tenericutes
GCF_002290085	Mesoplasma chauliocola	Mycoplasmatota	Tenericutes
GCF_002749675	Mesoplasma entomophilum	Mycoplasmatota	Tenericutes
GCF_000008305	Mesoplasma florum L1	Mycoplasmatota	Tenericutes
GCF_002441935	Mesoplasma lactucae ATCC 49193	Mycoplasmatota	Tenericutes
GCF_002843565	Mesoplasma syrphidae	Mycoplasmatota	Tenericutes
GCF_002804025	Mesoplasma tabanidae	Mycoplasmatota	Tenericutes
GCF_000063605	Mycoplasmopsis agalactiae PG2	Mycoplasmatota	Tenericutes
GCF_900476125	Metamycoplasma alkalescens 14918	Mycoplasmatota	Tenericutes
GCF_003285065	Mycoplasmopsis anatis	Mycoplasmatota	Tenericutes
GCF_003285045	Mycoplasma anseris	Mycoplasmatota	Tenericutes
GCF_007858515	Mycoplasma anserisalpingitidis	Mycoplasmatota	Tenericutes
GCF_001547975	Mycoplasmopsis arginini	Mycoplasmatota	Tenericutes
GCF_900660715	Metamycoplasma arthritidis	Mycoplasmatota	Tenericutes
GCF_900660525	Mycoplasmopsis bovigenitalium	Mycoplasmatota	Tenericutes
GCF_900660515	Mycoplasmopsis bovirhinis	Mycoplasmatota	Tenericutes
GCF_000696015	Mycoplasmopsis bovis CQ-W70	Mycoplasmatota	Tenericutes
GCF_000524555	Mesomycoplasma bovoculi M165/69	Mycoplasmatota	Tenericutes
GCF_003925935	Mycoplasmopsis californica	Mycoplasmatota	Tenericutes
GCF_000828855	Metamycoplasma canadense	Mycoplasmatota	Tenericutes
GCF_000988065	Mycoplasmopsis canis	Mycoplasmatota	Tenericutes
GCF_000012765	Mycoplasma capricolum subsp. capricolum ATCC 27343	Mycoplasmatota	Tenericutes
GCF_900660645	Mycoplasmopsis citelli	Mycoplasmatota	Tenericutes
GCF_003269445	Metamycoplasma cloacale	Mycoplasmatota	Tenericutes
GCF_900660705	Mycoplasmopsis columbinasalis	Mycoplasmatota	Tenericutes
GCF_900660685	Mycoplasmopsis columbina SF7	Mycoplasmatota	Tenericutes
GCF_900660675	Mycoplasmopsis columboralis ATCC 29258	Mycoplasmatota	Tenericutes
GCF_000025845	Mycoplasma crocodyli MP145	Mycoplasmatota	Tenericutes
GCF_900660545	Mycoplasmopsis cynos C142	Mycoplasmatota	Tenericutes
GCF_002736285	Mesomycoplasma dispar	Mycoplasmatota	Tenericutes
GCF_900476105	Mycoplasmopsis edwardii	Mycoplasmatota	Tenericutes
GCF_009936335	Mycoplasmopsis felis	Mycoplasmatota	Tenericutes
GCF_000186005	Mycoplasmopsis fermentans M64	Mycoplasmatota	Tenericutes
GCF_000815065	Mesomycoplasma flocculare ATCC 27399	Mycoplasmatota	Tenericutes
GCF_900660495	Mycoplasmopsis gallinacea	Mycoplasmatota	Tenericutes
GCF_000286675	Mycoplasmoides gallisepticum	Mycoplasmatota	Tenericutes
GCF_900660635	Mycoplasmopsis gallopavonis	Mycoplasmatota	Tenericutes
GCF_000027325	Mycoplasmoides genitalium G37	Mycoplasmatota	Tenericutes
GCF_900660605	Mycoplasmoides gallisepticum	Mycoplasmatota	Tenericutes
GCF_000238995	Mycoplasma haemocanis str. Illinois	Mycoplasmatota	Tenericutes
GCF_000200735	Mycoplasma haemofelis str. Langford 1	Mycoplasmatota	Tenericutes
GCF_013367895	Metamycoplasma hominis	Mycoplasmatota	Tenericutes
GCF_000400855	Mesomycoplasma hyopneumoniae 168-L	Mycoplasmatota	Tenericutes
GCF_900660615	Malacoplasma iowae	Mycoplasmatota	Tenericutes
GCF_900660665	Mycoplasmopsis maculosa	Mycoplasmatota	Tenericutes
GCF_900660695	Mycoplasmopsis meleagridis	Mycoplasmatota	Tenericutes
GCF_000008365	Mycoplasma mobile 163K	Mycoplasmatota	Tenericutes
GCF_000023685	Mycoplasma mycoides subsp. capri str. GM12	Mycoplasmatota	Tenericutes
GCF_006228185	Mycoplasma nasistruthionis	Mycoplasmatota	Tenericutes
GCF_900660485	Mesomycoplasma neurolyticum	Mycoplasmatota	Tenericutes
GCF_000508245	Mycoplasma ovis str. Michigan	Mycoplasmatota	Tenericutes
GCF_000477415	Mycoplasma parvum str. Indiana	Mycoplasmatota	Tenericutes
GCF_000011225	Malacoplasma penetrans HF-2	Mycoplasmatota	Tenericutes
GCF_003383595	Metamycoplasma phocicerebrale	Mycoplasmatota	Tenericutes
GCF_003332325	Mycoplasma phocae	Mycoplasmatota	Tenericutes
GCF_004216495	Mycoplasmopsis phocirhinis	Mycoplasmatota	Tenericutes
GCF_001272835	Mycoplasmoides pneumoniae FH	Mycoplasmatota	Tenericutes
GCF_000195875	Mycoplasmopsis pulmonis UAB CTIP	Mycoplasmatota	Tenericutes
GCF_900476175	Mycoplasma putrefaciens	Mycoplasmatota	Tenericutes
GCF_003855455	Mycoplasma struthionis	Mycoplasmatota	Tenericutes
GCF_000203215	Mycoplasma suis KI3806	Mycoplasmatota	Tenericutes
GCF_013393745	Mycoplasmopsis synoviae	Mycoplasmatota	Tenericutes
GCF_014068355	Mycoplasma tullyi	Mycoplasmatota	Tenericutes
GCF_000277795	Mycoplasma wenyonii str. Massachusetts	Mycoplasmatota	Tenericutes
GCF_000875755	Mycoplasma yeatsii GM274B	Mycoplasmatota	Tenericutes
GCF_003363775	Spiroplasma alleghenense	Mycoplasmatota	Tenericutes
GCF_000500935	Spiroplasma apis B31	Mycoplasmatota	Tenericutes
GCF_001029245	Spiroplasma atrichopogonis	Mycoplasmatota	Tenericutes
GCF_001281045	Spiroplasma cantharicola	Mycoplasmatota	Tenericutes
GCF_008086545	Spiroplasma chinense	Mycoplasmatota	Tenericutes
GCF_000400935	Spiroplasma chrysopicola DF-1	Mycoplasmatota	Tenericutes
GCF_001886855	Spiroplasma citri	Mycoplasmatota	Tenericutes
GCF_002795265	Spiroplasma clarkii	Mycoplasmatota	Tenericutes
GCF_002237575	Spiroplasma corruscae	Mycoplasmatota	Tenericutes
GCF_000565175	Spiroplasma culicicola AES-1	Mycoplasmatota	Tenericutes
GCF_000439455	Spiroplasma diminutum CUAS-1	Mycoplasmatota	Tenericutes
GCF_001029265	Spiroplasma eriocheiris	Mycoplasmatota	Tenericutes
GCF_002813555	Spiroplasma floricola 23-6	Mycoplasmatota	Tenericutes
GCF_004379335	Spiroplasma gladiatoris	Mycoplasmatota	Tenericutes
GCF_001715535	Spiroplasma helicoides	Mycoplasmatota	Tenericutes
GCF_001274875	Spiroplasma kunkelii CR2-3x	Mycoplasmatota	Tenericutes
GCF_001267155	Spiroplasma litorale	Mycoplasmatota	Tenericutes
GCF_000517365	Spiroplasma mirum ATCC 29335	Mycoplasmatota	Tenericutes
GCF_002865545	Spiroplasma monobiae MQ-1	Mycoplasmatota	Tenericutes
GCF_003339775	Spiroplasma phoeniceum P40	Mycoplasmatota	Tenericutes
GCF_000565215	Spiroplasma sabaudiense Ar-1343	Mycoplasmatota	Tenericutes
GCF_000400955	Spiroplasma syrphidicola EA-1	Mycoplasmatota	Tenericutes
GCF_009730595	Spiroplasma tabanidicola	Mycoplasmatota	Tenericutes
GCF_000439435	Spiroplasma taiwanense CT-1	Mycoplasmatota	Tenericutes
GCF_001513715	Spiroplasma turonicum	Mycoplasmatota	Tenericutes
GCF_000019345	Ureaplasma parvum serovar 3 str. ATCC 27815	Mycoplasmatota	Tenericutes
GCF_000021265	Ureaplasma urealyticum serovar 10 str. ATCC 33699	Mycoplasmatota	Tenericutes

### Sheet: Table S5-Rho among phyla
Phylum	No functional Rho	Single copy of Rho					Two copies of Rho						Three copies of Rho
		Type 1	Type 2	Type 3	Type 4		Type 1 + Type 1	Type 1 + Type 2	Type 1 + Type 4	Type 2 + Type 2	Type 2 + Type 4		Type 1 + Type 1 + Type 2	Type 1 + Type 2 + Type 4	Type 2 + Type 2 + Type 4
Acidobacteriota (n = 10)	-	6 (60%)	2 (20%)	-	-		2 (20%)	-	-	-	-		-	-	-
Actinomycetota (n = 464)	2 (0.4%)	-	398 (85.8%)	-	2 (0.4%)		-	-	-	18 (3.9%)	44 (9.5%)		-	-	-
Aquificota (n = 8)	-	7 (87.5%)	1 (12.5%)	-	-		-	-	-	-	-		-	-	-
Armatimonadota (n = 1)	-	-	1 (100%)	-	-		-	-	-	-	-		-	-	-
Bacillota (n = 487)	148 (30.4%)	200 (41.1%)	107 (22%)	32 (6.6%)	-		-	-	-	-	-		-	-	-
Bacteroidota (n = 213)	-	-	213 (100%)	-	-		-	-	-	-	-		-	-	-
Bdellovibrionota (n = 5)	-	3 (60%)	2 (40%)	-	-		-	-	-	-	-		-	-	-
Caldisericota (n = 1)	-	-	1 (100%)	-	-		-	-	-	-	-		-	-	-
Calditrichota (n = 1)	-	-	-	-	-		-	-	1 (100%)	-	-		-	-	-
Campylobacterota (n = 83)	-	28 (33.7%)	55 (66.3%)	-	-		-	-	-	-	-		-	-	-
Chlamydiota (n = 11)	-	1 (9.1%)	10 (90.9%)	-	-		-	-	-	-	-		-	-	-
Chlorobiota (n = 11)	-	11 (100%)	-	-	-		-	-	-	-	-		-	-	-
Chloroflexota (n = 13)	-	6 (46.2%)	4 (30.8%)	-	-		-	1 (7.7%)	-	1 (7.7%)	-		1 (7.7%)	-	-
Chrysiogenota (n = 1)	-	1 (100%)	-	-	-		-	-	-	-	-		-	-	-
Coprothermobacterota (n = 1)	-	-	1 (100%)	-	-		-	-	-	-	-		-	-	-
Cyanobacteriota (n = 33)	33 (100%)	-	-	-	-		-	-	-	-	-		-	-	-
Deferribacterota (n = 5)	-	5 (100%)	-	-	-		-	-	-	-	-		-	-	-
Deinococcota (n = 23)	-	22 (95.7%)	1 (4.3%)	-	-		-	-	-	-	-		-	-	-
Delta/Epsilon subdivisions (n = 1)	-	1 (100%)	-	-	-		-	-	-	-	-		-	-	-
Dictyoglomota (n = 2)	-	-	2 (100%)	-	-		-	-	-	-	-		-	-	-
Elusimicrobiota (n = 2)	-	2 (100%)	-	-	-		-	-	-	-	-		-	-	-
Fusobacteriota (n = 17)	-	2 (11.8%)	15 (88.2%)	-	-		-	-	-	-	-		-	-	-
Gemmatimonadota (n = 3)	-	-	-	-	-		-	3 (100%)	-	-	-		-	-	-
Ignavibacteriota (n = 2)	-	2 (100%)	-	-	-		-	-	-	-	-		-	-	-
Kiritimatiellota (n = 1)	-	-	1 (100%)	-	-		-	-	-	-	-		-	-	-
Mycoplasmatota (n = 100)	100 (100%)	-	-	-	-		-	-	-	-	-		-	-	-
Myxococcota (n = 12)	1 (8.3%)	5 (41.7%)	6 (50%)	-	-		-	-	-	-	-		-	-	-
Nitrospirota (n = 4)	-	4 (100%)	-	-	-		-	-	-	-	-		-	-	-
Planctomycetota (n = 33)	-	-	7 (21.2%)	-	-		-	2 (6.1%)	-	20 (60.6%)	-		-	1 (3%)	3 (9.1%)
Pseudomonadota (n = 1045)	-	967 (92.5%)	69 (6.6%)	1 (0.1%)	-		-	-	-	8 (0.8%)	-		-	-	-
Rhodothermota (n = 2)	-	-	1 (50%)	-	-		-	-	-	-	1 (50%)		-	-	-
Spirochaetota (n = 42)	-	1 (2.4%)	41 (97.6%)	-	-		-	-	-	-	-		-	-	-
Synergistota (n = 5)	-	-	5 (100%)	-	-		-	-	-	-	-		-	-	-
Thermodesulfobacteriota (n = 54)	-	46 (85.2%)	3 (5.6%)	-	-		-	-	5 (9.3%)	-	-		-	-	-
Thermomicrobiota (n = 2)	-	2 (100%)	-	-	-		-	-	-	-	-		-	-	-
Thermotogota (n = 24)	-	19 (79.2%)	4 (16.7%)	-	-		1 (4.2%)	-	-	-	-		-	-	-
Verrucomicrobiota (n = 8)	-	1 (12.5%)	3 (37.5%)	-	-		-	-	-	3 (37.5%)	1 (12.5%)		-	-	-

### Sheet: Table S6-Rho among species
Genome Assemby	Organism	Phylum	No functional Rho	Type 1	Type 2				Type 3	Type 4	Genome GC (%)	Genome size (Mb)	Terminator C > G bubble length (bp)	Terminator number of 6 x (YCN9-13) (mean)	Number of coding genes	Number of rRNA 16S genes	Number of tRNA genes	Isolation source	Temperature range	pH range	Salinity range	Gram stain	Cell diameter (µM)	Cell length (µM)	Cell shape	Sporulation	Motility	Metabolism	Doubling time (hours)
					2a	2b	2c	2d
GCF_003330725	Acidisarcina polymorpha	Acidobacteriota	0	1	0	0	0	0	0	0	56.8879	7.60073	57.1171	0.429056	-	-	-	-	-	-	-	negative	-	-	-	-	-	-	-
GCF_000022565	Acidobacterium capsulatum ATCC 51196	Acidobacteriota	0	1	0	0	0	0	0	0	60.5	4.12736	62.4732	0.445364	3327.67	1	45	rock deep	mesophilic	Acidophile	-	negative	-	-	bacillus	no	no	aerobic	-
GCF_000226295	Chloracidobacterium thermophilum B	Acidobacteriota	0	0	1	0	0	0	0	0	61.3452	3.69537	57.4441	0.476948	2976	1	46	water	thermophilic	Neutrophile	-	negative	-	-	-	no	-	aerobic	-
GCF_000178955	Granulicella mallensis MP5ACTX8	Acidobacteriota	0	1	0	0	0	0	0	0	57.9	6.23758	63.4987	0.450553	4776.33	1	47	soil	mesophilic	Acidophile	-	negative	0.6	1	bacillus	no	no	aerobic	-
GCF_000178975	Granulicella tundricola MP5ACTX9	Acidobacteriota	0	1	0	0	0	0	0	0	59.968	5.50398	74.2782	0.625731	4561.67	1	46	soil	mesophilic	Acidophile	-	negative	0.5	1.15	bacillus	no	no	aerobic	-
GCF_001618865	Luteitalea pratensis	Acidobacteriota	0	2	0	0	0	0	0	0	67.2	7.48031	58.8407	0.701481	6151.5	1	48	soil	-	-	-	negative	-	-	-	-	-	-	-
GCF_015277775	Paludibaculum fermentans	Acidobacteriota	0	0	1	0	0	0	0	0	63.0023	9.53209	65.51	0.673726	-	-	-	-	mesophilic	-	-	negative	-	-	-	-	-	aerobic	10
GCF_008000815	Terriglobus albidus	Acidobacteriota	0	1	0	0	0	0	0	0	57.9	6.40558	60.063	0.407323	-	-	-	-	mesophilic	-	-	negative	-	-	-	-	-	aerobic	6.1
GCF_000265425	Terriglobus roseus DSM 18391	Acidobacteriota	0	2	0	0	0	0	0	0	60.3	5.22786	63.437	0.434367	4220	2	53	soil	mesophilic	-	-	negative	-	-	bacillus	no	no	aerobic	-
GCF_000179915	Terriglobus saanensis SP1PR4	Acidobacteriota	0	1	0	0	0	0	0	0	57.3	5.09523	61.9947	0.431526	4175	1	46	soil	mesophilic	Neutrophile	-	negative	-	-	bacillus	no	no	aerobic	-
GCF_000023265	Acidimicrobium ferrooxidans DSM 10331	Actinomycetota	0	0	0	0	0	1	0	0	68.3	2.15816	50.5441	0.654309	2005	2	45	water	thermophilic	Acidophile	-	positive	-	-	bacillus	no	yes	aerobic	2.2
GCF_001975205	Acidipropionibacterium acidipropionici	Actinomycetota	0	0	0	1	0	0	0	0	68.8	3.64546	55.3165	0.893372	3199.5	4.25	53.667	food	mesophilic	-	-	positive	-	-	bacillus	no	no	aerobic	-
GCF_005890135	Acidipropionibacterium jensenii	Actinomycetota	0	0	0	1	0	0	0	0	68.7	2.99941	57.1565	0.953233	-	-	-	food	mesophilic	-	-	positive	-	-	bacillus	no	-	aerobic	-
GCF_003325455	Acidipropionibacterium virtanenii	Actinomycetota	0	0	0	1	0	0	0	0	68.4	3.43287	56.1768	0.876176	-	-	-	-	-	-	-	positive	-	-	-	-	-	-	-
GCF_000015025	Acidothermus cellulolyticus 11B	Actinomycetota	0	0	0	0	1	0	0	0	66.9	2.44354	52.2767	0.663336	2130.67	1	46	water	thermophilic	Acidophile	-	positive	-	-	-	yes	-	aerobic	4.6
GCF_001941625	Actinoalloteichus fjordicus	Actinomycetota	0	0	0	0	1	0	0	0	70.1	7.12085	54.501	0.887279	-	-	-	-	-	-	-	positive	-	-	-	-	-	-	-
GCF_002234535	Actinoalloteichus hoggarensis	Actinomycetota	0	0	0	0	1	0	0	0	71.1	6.60672	54.8138	0.947051	5470.5	3	48	soil	mesophilic	-	-	positive	-	-	-	-	-	-	-
GCF_009650215	Actinomarinicola tropica	Actinomycetota	0	0	0	0	0	1	0	0	72.6	3.71545	54.3044	0.914709	-	-	-	-	-	-	-	positive	-	-	-	-	-	-	-
GCF_002076915	Actinomyces gaoshouyii	Actinomycetota	0	0	0	1	0	0	0	0	71.1	2.35936	68.8726	0.918383	1887	3	51	-	-	-	-	positive	-	-	-	-	-	-	-
GCF_900637165	Actinomyces howellii	Actinomycetota	0	0	0	1	0	0	0	0	71.7	3.14893	63.571	0.949066	-	-	-	-	mesophilic	-	-	positive	0.8	-	-	-	-	microaerophilic	-
GCF_900637225	Actinomyces israelii	Actinomycetota	0	0	0	1	0	0	0	0	64.1	2.573	68.8937	0.578873	-	-	-	host animal	mesophilic	-	-	positive	-	-	bacillus	no	no	aerobic	-
GCF_900120245	Actinomyces pacaensis	Actinomycetota	0	0	0	1	0	0	0	0	57	1.89255	57.8208	0.40509	-	-	-	-	-	-	-	positive	-	-	-	-	-	-	-
GCF_004102025	Actinomyces qiguomingii	Actinomycetota	0	0	0	1	0	0	0	0	66.8	3.98855	61.3261	0.660317	-	-	-	-	-	-	-	positive	-	-	-	-	-	-	-
GCF_001553565	Actinomyces radicidentis	Actinomycetota	0	0	0	1	0	0	0	0	72.6	3.05161	74.9968	1.00541	2389.5	3	50	host animal	mesophilic	-	-	positive	-	-	-	-	-	aerobic	-
GCF_900637295	Actinomyces slackii	Actinomycetota	0	0	0	1	0	0	0	0	70	3.22051	62.6386	0.844395	-	-	-	host animal	mesophilic	-	-	positive	0.56	0.8	-	-	-	-	-
GCF_900637975	Actinomyces viscosus	Actinomycetota	0	0	0	1	0	0	0	0	68.9	3.49124	63.8964	0.814066	-	-	-	host animal	mesophilic	-	-	positive	1	-	bacillus	no	no	aerobic	-
GCF_000494755	Actinoplanes friuliensis DSM 7358	Actinomycetota	0	0	0	0	1	1	0	0	70.4	9.37607	54.4652	0.880376	8468.67	3	68	soil	mesophilic	-	non-halophilic	positive	-	-	filament	yes	no	aerobic	-
GCF_000284295	Actinoplanes missouriensis 431	Actinomycetota	0	0	0	0	1	1	0	0	70.8	8.77347	60.8656	0.910198	7931	6	58	soil	mesophilic	-	-	positive	1	-	-	yes	-	obligate aerobic	-
GCF_003711105	Actinoplanes teichomyceticus ATCC 31121	Actinomycetota	0	0	0	0	1	0	0	0	72.7	8.28715	59.1167	0.939118	-	-	-	soil	mesophilic	-	-	positive	1.75	-	-	-	-	-	-
GCF_002263515	Actinopolyspora erythraea	Actinomycetota	0	0	0	0	1	0	0	0	68.8	5.24393	53.2852	0.770286	4395.5	5	54	soil	mesophilic	-	-	positive	-	-	-	-	-	-	-
GCF_000023245	Actinosynnema mirum DSM 43827	Actinomycetota	0	0	0	0	1	1	0	0	73.7	8.24814	74.2991	0.967001	6869.33	5	59	host plant	mesophilic	-	-	positive	-	-	-	yes	no	obligate aerobic	-
GCF_002354875	Actinosynnema pretiosum	Actinomycetota	0	0	0	0	1	1	0	0	73.9	8.13157	75.1319	0.978451	6808.67	5	57	host plant	mesophilic	-	-	positive	-	-	-	-	-	-	-
GCF_000724605	Actinotignum schaalii	Actinomycetota	0	0	0	0	0	1	0	0	62.2	2.15931	58.2969	0.457338	1603	3	46	host animal	mesophilic	-	-	positive	-	-	bacillus	no	no	facultative	-
GCF_000478885	Adlercreutzia equolifaciens DSM 19450	Actinomycetota	0	0	0	0	0	1	0	0	63.5	2.86253	49.4717	0.382749	2245.67	2	48	host animal	mesophilic	-	-	positive	0.65	2.1	coccobacillus	no	no	aerobic	-
GCF_001509405	Aeromicrobium erythreum	Actinomycetota	0	0	0	0	1	0	0	0	72.1	3.62924	56.7895	0.82	3236	2	47	-	mesophilic	-	-	positive	0.5	0.85	-	-	-	-	-
GCF_001660485	Agromyces aureus	Actinomycetota	0	0	0	0	1	0	0	0	70.4	4.37312	55.3881	0.841727	3766.5	3	51	host plant	mesophilic	-	-	positive	-	-	-	-	-	microaerophilic	-
GCF_004135405	Agromyces protaetiae	Actinomycetota	0	0	0	1	0	0	0	0	70.5	3.68309	56.8259	0.843841	-	-	-	-	-	-	-	positive	-	-	-	-	-	-	-
GCF_009664835	Allosaccharopolyspora coralli	Actinomycetota	0	0	0	0	1	0	0	0	68.6	4.83201	52.1636	0.668265	-	-	-	-	-	-	-	positive	-	-	-	-	-	-	-
GCF_003312875	Amycolatopsis albispora	Actinomycetota	0	0	0	0	1	0	0	1	70.7	9.12144	56.5681	0.803718	8206	-	49	-	-	-	-	positive	-	-	-	-	-	-	-
GCF_000732925	Amycolatopsis japonica	Actinomycetota	0	0	0	0	1	0	0	0	68.8928	9.05386	57.2862	0.82623	8358	4	54	soil	mesophilic	-	-	positive	-	-	filament	no	no	aerobic	-
GCF_000400635	Amycolatopsis keratiniphila	Actinomycetota	0	0	0	0	1	0	0	0	68.9996	8.98209	58.0619	0.822689	-	-	-	soil	mesophilic	-	-	positive	-	-	-	-	-	-	-
GCF_000454025	Amycolatopsis mediterranei RB	Actinomycetota	0	0	0	0	1	0	0	0	71.3	10.2469	57.8698	0.900818	9309.5	4	52	soil	mesophilic	-	-	positive	-	-	filament	-	no	aerobic	-
GCF_000943515	Amycolatopsis orientalis	Actinomycetota	0	0	0	0	1	1	0	0	68.8	9.49099	56.8074	0.819447	8155.67	4	51	host animal	mesophilic	-	-	positive	-	-	filament	yes	no	aerobic	-
GCF_900637725	Arachnia propionica	Actinomycetota	0	0	0	1	0	0	0	0	66.1	3.40235	55.7999	0.731039	2957.67	2	47	host animal	mesophilic	-	-	positive	-	-	bacillus	no	no	aerobic	-
GCF_900475915	Arcanobacterium haemolyticum	Actinomycetota	0	0	0	0	0	1	0	0	53.1	1.98885	56.3555	0.293834	1739	4	50	host animal	mesophilic	-	-	positive	0.55	3	bacillus	no	no	facultative	-
GCF_900631605	Arthrobacter agilis	Actinomycetota	0	0	0	0	1	0	0	0	68.8	3.26146	57.8681	0.807479	-	-	-	soil	mesophilic	-	-	positive	1	-	-	-	-	aerobic	-
GCF_000755585	Arthrobacter alpinus	Actinomycetota	0	0	0	0	1	0	0	0	60.6388	4.45829	54.5887	0.469916	3569	7	52	soil	psychrophilic	Neutrophile	-	positive	0.9	1.6	coccobacillus	-	no	aerobic	-
GCF_002849715	Arthrobacter crystallopoietes	Actinomycetota	0	0	0	1	0	0	0	0	64.3581	5.0327	54.6374	0.628055	4425	-	48	host plant	mesophilic	-	-	positive	-	-	-	-	-	aerobic	-
GCF_003268655	Arthrobacter dokdonellae	Actinomycetota	0	0	0	0	1	0	0	0	66.222	4.53075	57.3834	0.624108	-	-	-	-	-	-	-	positive	-	-	-	-	-	-	-
GCF_002355535	Aurantimicrobium minutum	Actinomycetota	0	0	0	0	0	1	0	0	52.8	1.62239	55.4717	0.296915	1558	1	41	-	-	-	-	positive	-	-	-	-	-	-	-
GCF_007970665	Baekduia soli	Actinomycetota	1	0	0	0	0	0	0	0	74	5.21225	53.6887	0.831441	-	-	-	-	-	-	-	positive	-	-	-	-	-	-	-
GCF_000023105	Beutenbergia cavernae DSM 12333	Actinomycetota	0	0	0	1	0	0	0	0	73.1	4.66918	57.8254	0.85817	4152	2	45	rock deep	mesophilic	-	-	positive	-	-	bacillus	no	no	aerobic	-
GCF_001263395	Bifidobacterium actinocoloniiforme DSM 22766	Actinomycetota	0	0	0	1	0	0	0	0	62.7	1.83006	47.8036	0.472144	1368	2	47	host animal	mesophilic	-	-	positive	-	-	-	-	-	-	-
GCF_003030905	Bifidobacterium adolescentis	Actinomycetota	0	0	0	1	0	0	0	0	59.6	2.19243	52.7555	0.414018	1698.67	4.667	54.167	host animal	mesophilic	Neutrophile	non-halophilic	positive	1	5	bacillus	no	no	aerobic	-
GCF_001025155	Bifidobacterium angulatum DSM 20098 = JCM 7096	Actinomycetota	0	0	0	1	0	0	0	0	59.4	2.02197	53.8975	0.377408	1547.5	4	53	host animal	mesophilic	-	-	positive	-	-	bacillus	no	no	aerobic	-
GCF_000304215	Bifidobacterium asteroides PRL2011	Actinomycetota	0	0	0	1	0	0	0	0	60.1	2.1673	50.2999	0.536585	1645	2	45	host animal	mesophilic	-	-	positive	2.25	-	bacillus	no	no	aerobic	-
GCF_000568975	Bifidobacterium breve JCM 7017	Actinomycetota	0	0	0	1	0	0	0	0	58.7	2.28892	52.7182	0.398243	1891.62	2.385	54.231	host animal	mesophilic	-	-	positive	-	-	bacillus	no	no	aerobic	-
GCF_001025195	Bifidobacterium catenulatum DSM 16992 = JCM 1194 = LMG 11043	Actinomycetota	0	0	0	1	0	0	0	0	56.2	2.07952	49.0607	0.307564	1669	5	55	host animal	mesophilic	-	-	positive	-	-	bacillus	no	no	aerobic	-
GCF_002761235	Bifidobacterium choerinum	Actinomycetota	0	0	0	1	0	0	0	0	65.5517	2.25729	51.3373	0.53238	1758	-	53	host animal	mesophilic	-	-	positive	-	-	spindle	no	no	aerobic	-
GCF_000737865	Bifidobacterium coryneforme	Actinomycetota	0	0	0	1	0	0	0	0	60.5	1.75515	48.7027	0.58642	1350.33	3	46	host animal	mesophilic	-	-	positive	1.25	-	irregular	-	yes	aerobic	-
GCF_001042595	Bifidobacterium dentium JCM 1195 = DSM 20436	Actinomycetota	0	0	0	1	0	0	0	0	58.5	2.63567	49.3781	0.427793	2128.2	4	56	host animal	mesophilic	Acidophile	non-halophilic	positive	-	-	bacillus	no	no	aerobic	-
GCF_014898155	Bifidobacterium eulemuris	Actinomycetota	0	0	0	1	0	0	0	0	62.2	2.92084	53.8494	0.467073	-	-	-	-	mesophilic	-	-	positive	-	-	-	-	-	microaerophilic	-
GCF_000706765	Bifidobacterium indicum LMG 11587 = DSM 20214	Actinomycetota	0	0	0	1	0	0	0	0	60.5	1.73455	48.1185	0.58316	1338.5	3	47	host animal	mesophilic	-	-	positive	-	-	-	-	-	facultative	-
GCF_014898175	Bifidobacterium lemurum	Actinomycetota	0	0	0	1	0	0	0	0	62.7	2.9651	53.3795	0.482779	-	-	-	-	mesophilic	-	-	positive	-	-	-	-	-	-	-
GCF_004936435	Bifidobacterium longum	Actinomycetota	0	0	0	1	0	0	0	0	60.2	2.36587	53.923	0.453237	1972.34	3.5	60.2	host animal	mesophilic	-	non-halophilic	positive	-	-	bacillus	no	no	aerobic	1.51
GCF_003952825	Bifidobacterium pseudocatenulatum	Actinomycetota	0	0	0	1	0	0	0	0	56.5	2.19239	48.7628	0.298785	1800	6	54	host animal	mesophilic	-	-	positive	-	-	bacillus	no	no	aerobic	-
GCF_002282915	Bifidobacterium pseudolongum	Actinomycetota	0	0	0	1	0	0	0	0	63.4	2.0081	55.0354	0.405258	1578.2	4	52.5	host animal	mesophilic	-	-	positive	-	-	-	no	-	aerobic	-
GCF_001042635	Bifidobacterium scardovii JCM 12489 = DSM 13734	Actinomycetota	0	0	0	1	0	0	0	0	64.6	3.15835	51.6361	0.511406	2448.67	3	56	host animal	mesophilic	-	-	positive	-	-	bacillus	no	no	aerobic	-
GCF_014898195	Bifidobacterium subtile	Actinomycetota	0	0	0	1	0	0	0	0	61	2.82235	49.8903	0.326216	-	-	-	water	mesophilic	-	-	positive	0.5	2.5	bacillus	no	-	aerobic	-
GCF_001856685	Boudabousia tangfeifanii	Actinomycetota	0	0	0	1	0	0	0	0	51.9	2.20783	57.2672	0.269088	-	-	-	-	-	-	-	positive	-	-	-	-	-	-	-
GCF_002216795	Brachybacterium avium	Actinomycetota	0	0	0	1	0	0	0	0	70.4422	3.5685	65.7689	0.944582	-	-	-	-	-	-	-	positive	-	-	-	-	-	-	-
GCF_000023405	Brachybacterium faecium DSM 4810	Actinomycetota	0	0	0	1	0	0	0	0	72	3.61499	66.691	0.898297	3068	3	50	soil	mesophilic	-	-	positive	0.625	2	bacillus	no	no	aerobic	-
GCF_002407065	Brachybacterium ginsengisoli	Actinomycetota	0	0	0	1	0	0	0	0	71.6	3.95325	65.2076	0.967111	3382	3	50	-	-	-	-	positive	-	-	-	-	-	-	-
GCF_003355475	Brachybacterium saurashtrense	Actinomycetota	0	0	0	1	0	0	0	0	72.8	3.72065	67.3702	0.945154	3173	-	50	host plant	mesophilic	Alkaliphile	-	positive	0.55	0.55	coccus	-	no	obligate aerobic	-
GCF_002407185	Brachybacterium vulturis	Actinomycetota	0	0	0	0	1	0	0	0	70.8	3.79666	65.7328	0.934149	-	-	-	-	-	-	-	positive	-	-	-	-	-	-	-
GCF_003932995	Brevibacterium aurantiacum	Actinomycetota	0	0	0	1	0	0	0	0	62.7	4.03863	56.2986	0.705584	3693	-	49	food	mesophilic	-	-	positive	-	-	-	-	-	aerobic	-
GCF_016027415	Brevibacterium casei	Actinomycetota	0	0	0	1	0	0	0	0	68	3.96009	58.8954	0.821091	-	-	-	food	mesophilic	-	-	positive	-	-	-	no	-	aerobic	-
GCF_003999335	Brevibacterium linens	Actinomycetota	0	0	0	1	0	0	0	0	64.7875	3.8143	58.0089	0.809482	3519.75	4	48	food	mesophilic	Alkaliphile	-	positive	-	-	-	no	no	aerobic	-
GCF_011462075	Brevibacterium luteolum	Actinomycetota	0	0	0	1	0	0	0	0	66.7	3.17962	60.5335	0.7446	-	-	-	host animal	mesophilic	-	-	positive	2.5	-	-	-	-	microaerophilic	-
GCF_000024025	Catenulispora acidiphila DSM 44928	Actinomycetota	0	0	0	1	0	0	0	1	69.8	10.4678	62.8239	0.840186	8799	3	58	soil	mesophilic	Neutrophile	-	positive	0.7	0.5	filament	yes	no	aerobic	-
GCF_000212695	Cellulomonas fimi ATCC 484	Actinomycetota	0	0	0	1	0	0	0	0	74.7	4.26634	62.42	0.858122	3746.33	2	45	soil	mesophilic	-	-	positive	-	-	bacillus	no	yes	aerobic	-
GCF_000092865	Cellulomonas flavigena DSM 20109	Actinomycetota	0	0	0	1	0	0	0	0	74.3	4.12318	58.9843	0.815258	3639.33	2	45	host animal	mesophilic	Neutrophile	-	positive	2.1	-	bacillus	no	-	facultative	-
GCF_000218545	Cellulomonas gilvus ATCC 13127	Actinomycetota	0	0	0	0	1	0	0	0	73.8	3.52644	60.1368	0.814279	3139.33	2	45	host animal	mesophilic	-	-	positive	-	-	bacillus	no	yes	facultative	-
GCF_004798685	Cellulomonas shaoxiangyii	Actinomycetota	0	0	0	1	0	0	0	0	75.3	3.90937	61.6904	0.848035	-	-	-	-	-	-	-	positive	-	-	-	-	-	-	-
GCF_007362135	Cellulosimicrobium cellulans	Actinomycetota	0	0	0	1	0	0	0	0	74.6	4.21981	60.524	0.83604	3965.5	3	52	soil	mesophilic	-	-	positive	-	-	coccobacillus	-	no	aerobic	-
GCF_009739655	Clavibacter michiganensis subsp. michiganensis	Actinomycetota	0	0	0	1	0	0	0	0	72.5474	3.36555	64.9874	0.901615	3004.58	2	45.375	food	mesophilic	-	-	positive	-	-	bacillus	no	no	aerobic	-
GCF_002096055	Cnuibacter physcomitrellae	Actinomycetota	0	0	0	1	0	0	0	0	70.8046	4.35165	56.1239	0.798406	4012	2	45	-	mesophilic	-	-	positive	-	-	-	-	-	-	-
GCF_000025265	Conexibacter woesei DSM 14684	Actinomycetota	1	0	0	0	0	0	0	0	72.7	6.35937	52.8222	0.729114	5870	1	45	soil	mesophilic	Neutrophile	-	positive	-	1.2	bacillus	no	yes	aerobic	-
GCF_000195315	Coriobacterium glomerans PW2	Actinomycetota	0	0	1	0	0	0	0	0	60.4	2.11568	45.4284	0.436348	1761.67	2	46	host animal	mesophilic	-	-	positive	-	-	bacillus	no	no	obligate aerobic	-
GCF_902381765	Corynebacterium ammoniagenes	Actinomycetota	0	0	0	1	0	0	0	0	55.5	2.79019	51.0352	0.320126	2449	4	51	host animal	mesophilic	-	-	positive	0.9	2.75	bacillus	no	no	facultative	-
GCF_001941445	Corynebacterium aquilae DSM 44791	Actinomycetota	0	0	0	1	0	0	0	0	60.9	2.92644	71.2381	0.496678	2373	4	51	host animal	mesophilic	-	-	positive	-	-	bacillus	-	no	facultative	-
GCF_000590555	Corynebacterium argentoratense DSM 44202	Actinomycetota	0	0	0	1	0	0	0	0	58.9	2.0319	62.9239	0.410399	1819.67	4	50	host animal	mesophilic	-	-	positive	-	-	bacillus	no	no	microaerophilic	-
GCF_000732945	Corynebacterium atypicum	Actinomycetota	0	0	0	1	0	0	0	0	65.3513	2.35945	53.3979	0.579268	1794.67	4	52	host animal	mesophilic	-	non-halophilic	positive	-	-	bacillus	no	no	facultative	-
GCF_000022905	Corynebacterium aurimucosum ATCC 700975	Actinomycetota	0	0	0	1	0	0	0	0	60.5248	2.81923	54.421	0.424165	2543	3	55	host animal	mesophilic	-	-	positive	-	-	bacillus	no	no	facultative	-
GCF_000344785	Corynebacterium callunae DSM 20147	Actinomycetota	0	0	0	1	0	0	0	0	52.4609	2.92868	55.4736	0.271839	2595	7	60	bioreactor	mesophilic	-	-	positive	0.5	4	bacillus	no	no	aerobic	-
GCF_000980815	Corynebacterium camporealensis	Actinomycetota	0	0	0	1	0	0	0	0	59.4	2.45181	49.8842	0.392232	2137.5	4	50	food	mesophilic	-	-	positive	-	-	bacillus	no	no	facultative	-
GCF_003813965	Corynebacterium choanae	Actinomycetota	0	0	0	1	0	0	0	0	57	2.98677	54.6348	0.237288	-	-	-	-	-	-	-	positive	-	-	-	-	-	-	-
GCF_001643015	Corynebacterium crudilactis	Actinomycetota	0	0	0	1	0	0	0	0	51.76	3.21729	58.3524	0.278084	2830	6	59	food	-	-	-	positive	-	-	-	-	-	-	-
GCF_900187295	Corynebacterium cystitidis	Actinomycetota	0	0	0	1	0	0	0	0	56.9	3.01157	56.5907	0.379965	2654	4	52	host animal	mesophilic	-	-	positive	0.9	2.6	bacillus	-	no	aerobic	-
GCF_001277995	Corynebacterium deserti GIMN1.010	Actinomycetota	0	0	0	0	1	0	0	0	55.2745	3.03389	59.4375	0.346088	2656	6	59	soil	mesophilic	Neutrophile	-	positive	-	-	bacillus	no	no	aerobic	-
GCF_001457455	Corynebacterium diphtheriae	Actinomycetota	0	0	0	1	0	0	0	0	53.5	2.46367	56.8469	0.274408	2228.94	5	51.105	host animal	mesophilic	-	-	positive	0.55	4.5	bacillus	no	no	aerobic	0.567
GCF_000767055	Corynebacterium doosanense CAU 212 = DSM 45436	Actinomycetota	0	0	0	1	0	0	0	0	66.7345	2.699	63.0688	0.755291	2502	4	53	water	mesophilic	-	-	positive	0.925	1.125	bacillus	no	no	aerobic	-
GCF_000011305	Corynebacterium efficiens YS-314	Actinomycetota	0	0	0	1	0	0	0	0	62.9346	3.2195	59.1183	0.663147	2876	5	56	soil	mesophilic	-	-	positive	0.95	2.75	bacillus	no	no	facultative	-
GCF_004795735	Corynebacterium endometrii	Actinomycetota	0	0	0	1	0	0	0	0	60.9	2.47706	52.6802	0.388697	-	-	-	-	-	-	-	positive	-	-	-	-	-	-	-
GCF_001021025	Corynebacterium epidermidicanis	Actinomycetota	0	0	0	1	0	0	0	0	58.1	2.69207	56.7195	0.376939	2384	4	52	host animal	mesophilic	-	-	positive	-	-	coccobacillus	-	no	facultative	-
GCF_001941465	Corynebacterium flavescens	Actinomycetota	0	0	0	1	0	0	0	0	59.9	2.75865	54.1681	0.399375	2296.5	5	53	food	mesophilic	-	-	positive	-	-	bacillus	-	no	facultative	-
GCF_001941485	Corynebacterium frankenforstense DSM 45800	Actinomycetota	0	0	0	1	0	0	0	0	71.5	2.60415	59.8762	0.846509	1975	4	53	built environment surfaces	mesophilic	-	-	positive	0.75	1.25	bacillus	no	no	aerobic	-
GCF_003813985	Corynebacterium gerontici	Actinomycetota	0	0	0	1	0	0	0	0	58.5	2.26321	56.1398	0.376645	-	-	-	-	-	-	-	positive	-	-	-	-	-	-	-
GCF_002287505	Corynebacterium glaucum	Actinomycetota	0	0	0	1	0	0	0	0	63	2.51866	58.2094	0.544985	2344	4	51	host animal	mesophilic	-	-	positive	-	-	bacillus	no	no	aerobic	-
GCF_000626675	Corynebacterium glyciniphilum AJ 3170	Actinomycetota	0	0	0	1	0	0	0	0	64.7345	3.56822	62.4954	0.762437	3208	4	51	food	mesophilic	-	moderate-halophilic	positive	-	-	bacillus	no	no	aerobic	-
GCF_000341345	Corynebacterium halotolerans YIM 70093 = DSM 44683	Actinomycetota	0	0	0	1	0	0	0	0	68.2608	3.22201	61.581	0.834289	2827	4	53	host animal	mesophilic	Neutrophile	moderate-halophilic	positive	-	-	bacillus	no	no	aerobic	-
GCF_900187215	Corynebacterium imitans	Actinomycetota	0	0	0	0	1	0	0	0	64.3	2.56561	53.7	0.440152	2219.5	4	54	host animal	mesophilic	-	-	positive	-	-	bacillus	no	no	aerobic	-
GCF_900477975	Corynebacterium jeikeium	Actinomycetota	0	0	0	1	0	0	0	0	61.7	2.41465	60.7363	0.510894	2109.6	3.667	51.25	host animal	mesophilic	-	non-halophilic	positive	0.5	2	bacillus	no	no	aerobic	-
GCF_000023145	Corynebacterium kroppenstedtii DSM 44385	Actinomycetota	0	0	0	1	0	0	0	0	57.5	2.4468	60.6441	0.446954	1985.33	3	46	host animal	mesophilic	-	-	positive	-	-	bacillus	no	no	facultative	-
GCF_000980835	Corynebacterium kutscheri	Actinomycetota	0	0	0	1	0	0	0	0	46.5	2.35406	56.5502	0.147212	2002.67	4	50	host animal	mesophilic	-	-	positive	-	-	bacillus	-	no	aerobic	-
GCF_001274895	Corynebacterium lactis RW2-5	Actinomycetota	0	0	0	1	0	0	0	0	60.5	2.76974	56.4785	0.478454	2340	3	53	food	mesophilic	-	-	positive	0.7	1.3	bacillus	no	no	-	-
GCF_000835165	Corynebacterium marinum DSM 44953	Actinomycetota	0	0	0	1	0	0	0	0	67.7994	2.72922	58.3215	0.770092	2488	4	53	sediment	mesophilic	Neutrophile	moderate-halophilic	positive	-	-	bacillus	no	no	facultative	-
GCF_000442645	Corynebacterium maris DSM 45190	Actinomycetota	0	0	0	1	0	0	0	0	66.6124	2.83355	62.0633	0.719122	2542	4	55	host	mesophilic	Alkaliphile	moderate-halophilic	positive	0.725	1.25	-	no	no	aerobic	-
GCF_900478045	Corynebacterium minutissimum	Actinomycetota	0	0	0	1	0	0	0	0	59.9	2.69597	54.4863	0.416896	2364	-	51	host animal	mesophilic	-	-	positive	0.45	1.5	bacillus	no	no	aerobic	-
GCF_001020985	Corynebacterium mustelae	Actinomycetota	0	0	0	1	0	0	0	0	52.5343	3.47423	55.9522	0.288284	3053.67	4	53	host animal	mesophilic	-	-	positive	-	-	bacillus	no	-	facultative	-
GCF_007970465	Corynebacterium nuruki S6-4	Actinomycetota	0	0	0	1	0	0	0	0	69.3	3.17395	64.122	0.936953	-	-	-	food	mesophilic	Alkaliphile	-	positive	-	-	bacillus	-	no	aerobic	-
GCF_004114895	Corynebacterium pelargi	Actinomycetota	0	0	0	1	0	0	0	0	58.2	2.37006	56.1143	0.36866	-	-	-	-	mesophilic	-	-	positive	-	-	-	-	-	aerobic	-
GCF_001941565	Corynebacterium phocae	Actinomycetota	0	0	0	1	0	0	0	0	58.7758	2.79188	55.3239	0.368319	2319	4	50	host animal	mesophilic	-	-	positive	-	-	bacillus	-	no	facultative	-
GCF_003209395	Corynebacterium provencense	Actinomycetota	0	0	0	1	0	0	0	0	66.9	3.11165	65.7975	0.871522	2550	-	56	-	-	-	-	positive	-	-	-	-	-	-	-
GCF_003814005	Corynebacterium pseudopelargi	Actinomycetota	0	0	0	1	0	0	0	0	57.8935	2.34816	56.4796	0.377644	-	-	-	-	-	-	-	positive	-	-	-	-	-	-	-
GCF_000144675	Corynebacterium pseudotuberculosis C231	Actinomycetota	0	0	0	1	0	0	0	0	52.2	2.33725	50.6294	0.242356	2060.92	3.944	49.658	host animal	mesophilic	Neutrophile	-	positive	0.55	2	bacillus	no	no	facultative	-
GCF_900478035	Corynebacterium renale	Actinomycetota	0	0	0	1	0	0	0	0	59.1	2.33509	53.705	0.383012	2087.5	-	53	host animal	mesophilic	-	-	positive	0.7	3	-	no	no	aerobic	-
GCF_000177535	Corynebacterium resistens DSM 45100	Actinomycetota	0	0	0	1	0	0	0	0	57.1	2.60131	58.7878	0.380857	2144	3	51	host animal	mesophilic	-	-	positive	2	-	bacillus	no	no	aerobic	-
GCF_902702935	Corynebacterium rouxii	Actinomycetota	0	0	0	1	0	0	0	0	53.2	2.45102	54.8787	0.253676	-	-	-	-	-	-	-	positive	-	-	-	-	-	-	-
GCF_007641235	Corynebacterium sanguinis	Actinomycetota	0	0	0	0	1	0	0	0	65.3	2.36288	54.2449	0.532457	-	-	-	-	-	-	-	positive	-	-	-	-	-	-	-
GCF_001586235	Corynebacterium simulans	Actinomycetota	0	0	0	1	0	0	0	0	59.3	2.5987	52.4903	0.358921	2425.75	4	52	host animal	mesophilic	-	-	positive	-	-	-	-	-	aerobic	-
GCF_000833575	Corynebacterium singulare	Actinomycetota	0	0	0	1	0	0	0	0	60.1	2.83052	53.4741	0.435325	2507.67	4	52	host animal	mesophilic	-	-	positive	-	-	bacillus	no	no	aerobic	-
GCF_001941505	Corynebacterium sphenisci DSM 44792	Actinomycetota	0	0	0	1	0	0	0	0	74.7	2.5948	64.1353	1.06764	2254	3	51	host animal	mesophilic	-	-	positive	-	-	bacillus	-	no	aerobic	-
GCF_001941345	Corynebacterium stationis	Actinomycetota	0	0	0	1	0	0	0	0	54.8785	2.86223	50.2168	0.3003	2470.4	5	51.5	water	mesophilic	-	-	positive	0.8	-	bacillus	-	no	facultative	-
GCF_002355155	Corynebacterium suranareeae	Actinomycetota	0	0	0	1	0	0	0	0	51.8	3.53751	58.0056	0.273193	-	-	-	-	-	-	-	positive	-	-	-	-	-	-	-
GCF_000418365	Corynebacterium terpenotabidum Y-11	Actinomycetota	0	0	0	1	0	0	0	0	67	2.75123	66.3733	0.90928	2349.67	5	57	soil	mesophilic	-	moderate-halophilic	positive	0.6	1.25	bacillus	no	no	aerobic	-
GCF_001021045	Corynebacterium testudinoris	Actinomycetota	0	0	0	1	0	0	0	0	63.1	2.72123	57.3291	0.596195	2513.67	4	52	host animal	mesophilic	-	-	positive	-	-	-	-	-	aerobic	-
GCF_900187135	Corynebacterium ulcerans	Actinomycetota	0	0	0	1	0	0	0	0	53.3	2.45376	52.316	0.276034	2190.14	4	50.357	host animal	mesophilic	-	moderate-halophilic	positive	-	-	bacillus	no	no	aerobic	-
GCF_900187235	Corynebacterium urealyticum	Actinomycetota	0	0	0	1	0	0	0	0	64.2	2.37753	58.3947	0.543446	1950	3	51.75	host animal	mesophilic	-	-	positive	0.75	-	bacillus	no	no	aerobic	-
GCF_000747315	Corynebacterium ureicelerivorans	Actinomycetota	0	0	0	1	0	0	0	0	64.9917	2.32828	54.6669	0.487285	2097.67	4	51	host animal	mesophilic	-	-	positive	-	-	bacillus	no	no	facultative	-
GCF_001021065	Corynebacterium uterequi	Actinomycetota	0	0	0	1	0	0	0	0	65.5	2.41944	59.4194	0.640625	2119.67	5	53	host animal	mesophilic	-	-	positive	-	-	-	-	-	aerobic	-
GCF_000550805	Corynebacterium vitaeruminis DSM 20294	Actinomycetota	0	0	0	1	0	0	0	0	65.5	2.93178	56.2791	0.586697	2528.67	5	52	host animal	mesophilic	-	moderate-halophilic	positive	1	1.75	bacillus	no	no	aerobic	-
GCF_003641245	Corynebacterium xerosis	Actinomycetota	0	0	0	1	0	0	0	0	69.3	2.73883	57.9182	0.761294	-	-	-	host animal	mesophilic	-	-	positive	-	-	bacillus	no	no	aerobic	-
GCF_003611035	Cryobacterium soli	Actinomycetota	0	0	0	0	1	0	0	0	68.4	4.38546	59.7543	0.804482	-	-	-	-	-	-	-	positive	-	-	-	-	-	-	-
GCF_000023845	Cryptobacterium curtum DSM 15641	Actinomycetota	0	0	0	0	0	1	0	0	50.9	1.6178	46.335	0.155828	1331	3	47	host animal	mesophilic	-	-	positive	-	-	bacillus	no	no	obligate aerobic	-
GCF_000008345	Cutibacterium acnes KPA171202	Actinomycetota	0	0	0	1	0	0	0	0	60	2.56026	55.0891	0.553119	2344.1	3.143	45	host animal	mesophilic	-	moderate-halophilic	positive	-	-	bacillus	no	no	aerobic	5.1
GCF_000367205	Cutibacterium avidum 44067	Actinomycetota	0	0	0	1	0	0	0	0	63.5	2.52614	54.7021	0.682857	2233.75	3	46	host animal	mesophilic	-	-	positive	-	-	bacillus	no	no	aerobic	-
GCF_900186975	Cutibacterium granulosum	Actinomycetota	0	0	0	1	0	0	0	0	64.2	2.17524	58.1952	0.670635	1749	2	46	host animal	mesophilic	-	-	positive	-	-	bacillus	no	no	aerobic	-
GCF_001643775	Denitrobacterium detoxificans	Actinomycetota	0	0	0	0	0	1	0	0	59.5	2.44625	48.8455	0.294118	1834	3	50	-	mesophilic	-	-	positive	-	-	-	-	-	aerobic	-
GCF_001678905	Dermabacter vaginalis	Actinomycetota	0	0	0	1	0	0	0	0	62.6	2.39231	57.9705	0.537553	2052.67	3	48	host animal	mesophilic	-	-	positive	-	-	-	-	-	-	-
GCF_900187045	Dermatophilus congolensis	Actinomycetota	0	0	0	1	0	0	0	0	59.4	2.62782	74.418	0.54245	2256.5	3	49	host animal	mesophilic	-	-	positive	-	-	-	yes	yes	aerobic	-
GCF_900070355	Devriesea agamarum	Actinomycetota	0	0	0	1	0	0	0	0	60.1	2.95888	61.8413	0.512709	2409	2	46	host animal	mesophilic	Neutrophile	-	positive	1	1.5	-	-	-	aerobic	-
GCF_003096075	Dietzia lutea	Actinomycetota	0	0	0	1	0	0	0	0	70.9091	3.91184	61.6722	0.888696	3359	-	50	soil	mesophilic	-	-	positive	-	-	-	-	-	aerobic	-
GCF_003096095	Dietzia psychralcaliphila	Actinomycetota	0	0	0	1	0	0	0	0	69.67	3.90484	59.6008	0.941126	3477	-	48	-	mesophilic	-	-	positive	-	-	-	-	-	aerobic	-
GCF_001659785	Dietzia timorensis	Actinomycetota	0	0	0	1	0	0	0	0	65.6	3.60789	56.4202	0.662759	3247.5	2	47	soil	mesophilic	-	-	positive	-	-	-	-	no	obligate aerobic	-
GCF_000024265	Eggerthella lenta DSM 2243	Actinomycetota	0	0	0	0	0	1	0	0	64.2	3.63226	52.4333	0.422441	3033.75	3	48	host animal	mesophilic	-	-	positive	0.3	1.1	bacillus	no	no	aerobic	-
GCF_004322855	Egibacter rhizosphaerae	Actinomycetota	0	0	0	1	0	0	0	0	71.7	4.63717	53.2221	0.769175	-	-	-	-	-	-	-	positive	-	-	-	-	-	-	-
GCF_004300825	Egicoccus halophilus	Actinomycetota	0	0	0	1	0	0	0	0	72.6	3.98016	54.6312	0.90959	-	-	-	-	-	-	-	positive	-	-	-	-	-	-	-
GCF_009834025	Epidermidibacterium keratini	Actinomycetota	0	0	0	1	0	0	0	0	67.3	4.01881	54.6442	0.702109	-	-	-	-	-	-	-	positive	-	-	-	-	-	-	-
GCF_003952265	Flaviflexus salsibiostraticola	Actinomycetota	0	0	0	0	0	1	0	0	65.6	2.60847	52.0677	0.695869	-	-	-	-	-	-	-	positive	-	-	-	-	-	-	-
GCF_000058485	Frankia alni ACN14a	Actinomycetota	0	0	0	0	1	0	0	0	72.8	7.49793	51.2181	0.846755	6086	2	44	host plant	mesophilic	-	non-halophilic	positive	-	-	-	yes	no	obligate aerobic	-
GCF_000013345	Frankia casuarinae	Actinomycetota	0	0	0	0	1	0	0	0	70.1	5.43363	51.87	0.812259	4393	2	45	host plant	mesophilic	-	-	positive	-	-	filament	yes	no	aerobic	-
GCF_000025345	Geodermatophilus obscurus DSM 43160	Actinomycetota	0	0	0	0	1	0	0	0	74	5.3225	55.9691	0.922367	4798.5	3	47	soil	mesophilic	-	-	positive	1.25	1.25	coccus	yes	-	aerobic	-
GCF_003710105	Georgenia faecalis	Actinomycetota	0	0	0	1	0	0	0	0	73.9	3.43211	58.8414	0.87315	-	-	-	-	-	-	-	positive	-	-	-	-	-	-	-
GCF_000197735	Glutamicibacter arilaitensis Re117	Actinomycetota	0	0	0	1	0	0	0	0	59.2853	3.91819	56.8922	0.45578	3463.25	6	64	food	mesophilic	-	-	positive	-	-	bacillus	no	no	aerobic	-
GCF_006094275	Glutamicibacter creatinolyticus	Actinomycetota	0	0	0	1	0	0	0	0	65.6	3.30913	56.3558	0.614154	-	-	-	-	mesophilic	-	-	positive	2.5	-	-	-	-	aerobic	-
GCF_007855275	Glutamicibacter halophytocola	Actinomycetota	0	0	0	1	0	0	0	0	60.2	3.77019	55.4472	0.520758	3508	6	65	host plant	-	-	-	positive	-	-	-	-	-	-	-
GCF_003687415	Glutamicibacter nicotianae	Actinomycetota	0	0	0	1	0	0	0	0	61.7137	3.79772	57.2341	0.550914	-	-	-	water	mesophilic	-	-	positive	-	-	-	-	-	aerobic	-
GCF_004011905	Gordonia alkanivorans	Actinomycetota	0	0	0	0	1	0	0	0	67.4711	4.97966	52.6331	0.793091	-	-	-	soil	mesophilic	-	-	positive	0.7	1.65	-	no	no	aerobic	-
GCF_000024785	Gordonia bronchialis DSM 43247	Actinomycetota	0	0	0	0	1	0	0	0	67.0692	5.29001	54.3823	0.77541	4623.67	2	47	host animal	mesophilic	-	-	positive	-	-	bacillus	no	no	aerobic	-
GCF_003855095	Gordonia insulae	Actinomycetota	0	0	0	0	1	0	0	0	67.4	5.96218	55.2245	0.84721	-	-	-	-	-	-	-	positive	-	-	-	-	-	-	-
GCF_002993285	Gordonia iterans	Actinomycetota	0	0	0	1	0	0	0	0	69	4.00648	55.4595	0.830071	3458	-	51	-	-	-	-	positive	-	-	-	-	-	-	-
GCF_001305675	Gordonia phthalatica	Actinomycetota	0	0	0	1	0	0	0	0	68	4.42873	53.6916	0.776987	-	-	-	-	-	-	-	positive	-	-	-	-	-	-	-
GCF_000247715	Gordonia polyisoprenivorans VH2	Actinomycetota	0	0	0	0	1	0	0	0	66.9612	5.8443	55.4183	0.820359	5078	3	49	soil	mesophilic	-	-	positive	-	-	-	no	no	obligate aerobic	-
GCF_003627055	Gryllotalpicola protaetiae	Actinomycetota	0	0	0	1	0	0	0	0	69.1859	3.6778	54.414	0.725686	-	-	-	-	-	-	-	positive	-	-	-	-	-	-	-
GCF_000214175	Hoyosella subflava DQS3-9A1	Actinomycetota	0	0	0	1	0	0	0	0	62.1997	4.86349	53.119	0.499454	4496.67	3	45	soil	mesophilic	Alkaliphile	-	positive	0.825	0.994	coccus	no	no	obligate aerobic	-
GCF_000348785	Ilumatobacter coccineus YM16-304	Actinomycetota	0	0	0	1	0	0	0	0	67.3	4.83018	55.3096	0.844084	4263.33	2	45.5	rock deep	mesophilic	Neutrophile	-	positive	0.5	1.4	bacillus	no	no	obligate aerobic	-
GCF_000184685	Intrasporangium calvum DSM 43043	Actinomycetota	0	0	0	1	0	0	0	0	70.7	4.02438	55.2908	0.871528	3536.5	2	48	-	mesophilic	-	-	positive	-	-	filament	no	no	aerobic	-
GCF_001636295	Isoptericola dokdonensis DS-3	Actinomycetota	0	0	0	1	0	0	0	0	73.8	3.82697	59.0785	0.865932	3377	4	50	soil	mesophilic	-	-	positive	-	-	pleomorphic	-	no	aerobic	-
GCF_000215105	Isoptericola variabilis 225	Actinomycetota	0	0	0	0	1	0	0	0	73.9	3.30774	55.8296	0.808443	2905.33	3	49	host animal	mesophilic	-	-	positive	0.3	0.7	bacillus	no	-	facultative	-
GCF_001889125	Janibacter indicus	Actinomycetota	0	0	0	1	0	0	0	0	71.2	3.40119	54.0502	0.853246	3159	2	48	host animal	mesophilic	-	-	positive	-	-	-	-	-	-	-
GCF_003721155	Janibacter melonis	Actinomycetota	0	0	0	1	0	0	0	0	72.9187	3.48107	56.2583	0.85197	-	-	-	food	mesophilic	Neutrophile	-	positive	0.95	0.95	coccus	no	no	obligate aerobic	-
GCF_900475835	Jonesia denitrificans	Actinomycetota	0	0	0	0	1	0	0	0	58.4	2.74965	65.3642	0.402649	2475.6	5	55	host animal	mesophilic	-	-	positive	0.4	2.5	bacillus	no	yes	aerobic	-
GCF_001302585	Kibdelosporangium phytohabitans	Actinomycetota	0	0	0	0	1	0	0	1	68.4	11.7598	53.6281	0.699925	10238.3	3	73	host plant	mesophilic	-	-	positive	-	-	-	-	-	-	-
GCF_000017305	Kineococcus radiotolerans SRS30216 = ATCC BAA-149	Actinomycetota	0	0	0	1	0	0	0	0	74.2104	4.95667	63.4091	0.91075	4618	4	49	-	mesophilic	-	-	positive	1.25	1.25	coccus	no	-	aerobic	-
GCF_002082585	Kitasatospora albolonga	Actinomycetota	0	0	0	0	1	1	0	0	72	8.02779	68.6983	0.946648	6701	6	65	soil	mesophilic	-	-	positive	-	-	-	-	-	-	-
GCF_000269985	Kitasatospora setae KM-6054	Actinomycetota	0	0	0	0	1	0	0	0	74.2	8.78328	59.3059	0.888889	7394.67	9	72	soil	mesophilic	-	-	positive	-	-	-	yes	no	aerobic	-
GCF_001482365	Kocuria flava	Actinomycetota	0	0	0	1	0	0	0	0	73.945	3.63834	63.3768	0.985507	3077.67	3	50	-	mesophilic	-	-	positive	-	-	coccus	-	no	obligate aerobic	-
GCF_004328535	Kocuria indica	Actinomycetota	0	0	0	1	0	0	0	0	68.6516	2.8426	57.5747	0.717241	-	-	-	-	mesophilic	-	-	positive	-	-	-	-	-	-	-
GCF_001275345	Kocuria palustris	Actinomycetota	0	0	0	1	0	0	0	0	70.5	2.85445	60.3852	0.882084	2338.33	3	46	host animal	mesophilic	-	-	positive	1.25	1.25	coccus	no	no	aerobic	-
GCF_006094695	Kocuria rosea	Actinomycetota	0	0	0	1	0	0	0	0	72.8	3.94665	62.5203	0.950662	-	-	-	-	mesophilic	-	-	positive	1.25	-	-	-	-	aerobic	-
GCF_000024345	Kribbella flavida DSM 17836	Actinomycetota	0	0	0	0	1	0	0	0	70.6	7.57949	50.328	0.784088	6915	2	51	soil	mesophilic	Neutrophile	-	positive	-	-	bacillus	yes	no	obligate aerobic	-
GCF_000525635	Kutzneria albida DSM 43870	Actinomycetota	0	0	0	0	1	0	0	1	70.6	9.87493	54.1979	0.729363	8614.33	3	47	soil	mesophilic	-	-	positive	-	-	filament	no	no	-	-
GCF_000024225	Lancefieldella parvula DSM 20469	Actinomycetota	0	0	1	0	0	0	0	0	45.7	1.54381	44.6613	0.11	1348.67	1	45	host animal	mesophilic	-	-	positive	0.45	0.45	coccus	no	no	aerobic	-
GCF_001293125	Lawsonella clevelandensis	Actinomycetota	0	0	0	1	0	0	0	0	58.6	1.86055	69.4897	0.433333	1514.5	2	46	host animal	mesophilic	-	-	positive	-	-	-	-	-	-	-
GCF_000470775	Leifsonia xyli subsp. cynodontis DSM 46306	Actinomycetota	0	0	0	1	0	0	0	0	68.3	2.68642	55.3899	0.704797	2396.5	1	46.25	host animal	mesophilic	-	-	positive	0.2	-	bacillus	no	no	aerobic	5.5
GCF_001701025	Lentzea guizhouensis	Actinomycetota	0	0	0	0	1	0	0	0	70	9.99787	63.4316	0.820014	8917	5	67	rock deep	mesophilic	-	-	positive	-	-	-	-	-	-	-
GCF_004028235	Leucobacter muris	Actinomycetota	0	0	0	0	0	1	0	0	70.5	3.21198	57.6268	0.736553	-	-	-	-	-	-	-	positive	-	-	-	-	-	-	-
GCF_004208635	Leucobacter triazinivorans	Actinomycetota	0	0	0	0	0	1	0	0	69.4	3.47881	59.2969	0.751164	-	-	-	-	-	-	-	positive	-	-	-	-	-	-	-
GCF_009429125	Luteimicrobium xylanilyticum	Actinomycetota	0	0	0	1	0	0	0	0	72.8	4.20828	59.1519	0.880119	-	-	-	-	-	-	-	positive	-	-	-	-	-	-	-
GCF_001190945	Luteipulveratus mongoliensis	Actinomycetota	0	0	0	1	0	0	0	0	68.2	5.42091	55.7909	0.781703	4925.67	2	46	soil	mesophilic	-	-	positive	0.75	1.1	-	no	no	obligate aerobic	-
GCF_009930795	Marisediminicola antarctica	Actinomycetota	0	0	0	1	0	0	0	0	67.2	3.35261	58.5321	0.701025	-	-	-	sediment	mesophilic	-	-	positive	0.25	0.8	bacillus	no	yes	obligate aerobic	-
GCF_011046975	Microbacterium amylolyticum	Actinomycetota	0	0	0	0	0	1	0	0	64.563	2.58834	54.2995	0.59904	-	-	-	soil	mesophilic	Neutrophile	-	positive	1.1	2	bacillus	no	no	obligate aerobic	-
GCF_001974985	Microbacterium aurum	Actinomycetota	0	0	0	0	0	1	0	0	69.9	3.42489	56.0455	0.726994	3095.5	1	46	food	mesophilic	-	-	positive	-	-	-	-	-	microaerophilic	-
GCF_011047135	Microbacterium endophyticum	Actinomycetota	0	0	0	0	0	1	0	0	61.8	2.91611	52.2561	0.520539	-	-	-	-	mesophilic	-	-	positive	-	-	-	-	-	aerobic	-
GCF_003367705	Microbacterium foliorum	Actinomycetota	0	0	0	0	0	1	0	0	68.7	3.56814	57.4943	0.808553	3264	-	45	built environment surfaces	mesophilic	-	-	positive	-	-	-	-	-	aerobic	-
GCF_014725695	Microbacterium hominis	Actinomycetota	0	0	0	0	0	1	0	0	71	3.47567	57.2896	0.751648	3286	-	70	water	mesophilic	-	-	positive	0.35	1.3	bacillus	-	no	microaerophilic	-
GCF_003991875	Microbacterium lemovicicum	Actinomycetota	0	0	0	0	0	1	0	0	70.9	3.55565	57.5801	0.792064	-	-	-	soil	mesophilic	-	-	positive	-	-	bacillus	no	no	aerobic	-
GCF_001975955	Microbacterium oleivorans	Actinomycetota	0	0	0	0	0	1	0	0	69	2.99675	55.9597	0.795211	-	-	-	petroleum	mesophilic	-	-	positive	0.7	-	bacillus	no	no	aerobic	-
GCF_003991855	Microbacterium oxydans	Actinomycetota	0	0	0	0	0	1	0	0	68.2	3.90689	57.2449	0.759346	-	-	-	host plant	mesophilic	-	-	positive	1.5	-	-	-	-	aerobic	-
GCF_004135285	Microbacterium protaetiae	Actinomycetota	0	0	0	0	0	1	0	0	68	3.79048	57.9065	0.687162	-	-	-	-	-	-	-	positive	-	-	-	-	-	-	-
GCF_015565955	Microbacterium schleiferi	Actinomycetota	0	0	0	0	0	1	0	0	67.5	3.29666	53.6697	0.718982	-	-	-	sludge	mesophilic	-	-	positive	-	-	-	-	-	aerobic	-
GCF_004564075	Microbacterium sediminis	Actinomycetota	0	0	0	0	0	1	0	0	71.6557	2.91986	56.8038	0.811538	-	-	-	sediment	mesophilic	Neutrophile	-	positive	1.25	5.5	bacillus	-	yes	obligate aerobic	-
GCF_004564355	Microbacterium wangchenii	Actinomycetota	0	0	0	0	0	1	0	0	70.6	3.82828	55.4344	0.73135	-	-	-	-	-	-	-	positive	-	-	-	-	-	-	-
GCF_013414345	Microcella indica	Actinomycetota	0	0	0	0	1	0	0	0	69.6	2.58535	55.7843	0.724328	-	-	-	-	-	-	-	positive	-	-	-	-	-	-	-
GCF_000023205	Micrococcus luteus NCTC 2665	Actinomycetota	0	0	0	1	0	0	0	0	73	2.5011	64.6766	0.940443	2220	1.5	48	host animal	mesophilic	-	-	positive	-	-	coccus	no	no	aerobic	-
GCF_000270245	Microlunatus phosphovorus NM-1	Actinomycetota	0	0	0	0	1	0	0	0	67.3	5.68312	52.9784	0.79763	5145.33	1	46	sludge	mesophilic	Neutrophile	-	positive	1.4	1.4	coccus	no	no	aerobic	13
GCF_000145235	Micromonospora aurantiaca ATCC 27029	Actinomycetota	0	0	0	0	1	0	0	0	72.8	7.02556	59.8882	0.905057	6227.25	3	51	soil	mesophilic	-	-	positive	-	-	bacillus	yes	no	aerobic	-
GCF_013389765	Micromonospora carbonacea	Actinomycetota	0	0	0	0	1	0	0	0	74	7.52834	56.1694	0.927103	-	-	-	soil	mesophilic	-	-	positive	-	-	-	-	-	-	-
GCF_014764405	Micromonospora craniellae	Actinomycetota	0	0	0	0	1	0	0	0	70.9	6.83993	53.9419	0.815835	-	-	-	-	-	-	-	positive	-	-	-	-	-	-	-
GCF_009671205	Micromonospora terminaliae	Actinomycetota	0	0	0	0	1	1	0	0	73.3078	6.74211	56.864	0.95237	-	-	-	-	-	-	-	positive	-	-	-	-	-	-	-
GCF_900289045	Micropruina glycogenica	Actinomycetota	0	0	0	1	0	0	0	0	68.3	3.84468	57.5908	0.763661	3445	-	46	-	mesophilic	-	-	positive	-	-	-	-	-	aerobic	12.6
GCF_000196535	Mobiluncus curtisii ATCC 43063	Actinomycetota	0	0	0	1	0	0	0	0	55.4	2.14648	50.6453	0.313528	1844	2	46	host animal	mesophilic	-	-	positive	0.5	2.5	bacillus	no	-	aerobic	-
GCF_003065425	Mycetocola zhujimingii	Actinomycetota	0	0	0	1	0	0	0	0	64.8778	3.19365	56.0119	0.677051	-	-	-	-	-	-	-	positive	-	-	-	-	-	-	-
GCF_001865635	Mycobacterium avium subsp. hominissuis	Actinomycetota	0	0	0	0	1	0	0	0	68.9383	5.27587	54.0832	0.709009	4507.52	1	46.316	host animal	mesophilic	-	moderate-halophilic	positive	1.5	-	bacillus	no	no	aerobic	10
GCF_900292015	Mycobacterium basiliense	Actinomycetota	0	0	0	0	1	0	0	0	65	5.60763	54.8626	0.624174	-	-	-	-	-	-	-	positive	-	-	-	-	-	-	-
GCF_010728725	Mycobacterium branderi	Actinomycetota	0	0	0	0	1	0	0	0	66.5109	5.97962	54.277	0.65299	-	-	-	host animal	mesophilic	-	-	positive	2.1	-	-	-	-	microaerophilic	-
GCF_000253375	Mycobacterium canettii CIPT 140010059	Actinomycetota	0	0	0	0	1	0	0	0	65.6	4.48206	53.0608	0.615883	3973.67	1	45	host animal	-	-	-	positive	-	-	bacillus	no	no	aerobic	-
GCF_010730195	Mycobacterium conspicuum	Actinomycetota	0	0	0	0	1	0	0	0	67.4	6.23714	53.6166	0.653236	-	-	-	host animal	mesophilic	-	-	positive	-	-	-	-	-	aerobic	-
GCF_010727945	Mycobacterium cookii	Actinomycetota	0	0	0	0	1	0	0	0	66	5.31852	54.106	0.668545	-	-	-	host plant	mesophilic	-	-	positive	0.8	1.65	-	-	-	aerobic	-
GCF_002157835	Mycobacterium dioxanotrophicus	Actinomycetota	0	0	0	0	1	0	0	0	66.4321	8.08042	53.8927	0.689111	7363	3	83	water	-	-	-	positive	-	-	-	-	-	-	-
GCF_010730355	Mycobacterium florentinum	Actinomycetota	0	0	0	0	1	0	0	0	66.4	6.21986	53.2894	0.691246	-	-	-	host animal	mesophilic	-	-	positive	-	-	coccobacillus	no	no	microaerophilic	-
GCF_010726765	Mycobacterium gallinarum	Actinomycetota	0	0	0	0	1	0	0	0	65.5832	6.30168	55.328	0.688019	-	-	-	-	mesophilic	-	-	positive	-	-	-	-	-	-	-
GCF_008329645	Mycobacterium grossiae	Actinomycetota	0	0	0	0	1	0	0	0	70.4669	5.6816	55.0769	0.79639	-	-	-	host animal	-	-	-	positive	-	-	-	-	-	aerobic	-
GCF_000340435	Mycobacterium haemophilum DSM 44634	Actinomycetota	0	0	0	0	1	0	0	0	63.9	4.23576	52.3054	0.521705	3736	1	45	host animal	mesophilic	-	-	positive	0.55	2.3	bacillus	-	-	-	-
GCF_010730745	Mycobacterium heidelbergense	Actinomycetota	0	0	0	0	1	0	0	0	67.9	5.05058	53.0954	0.686833	-	-	-	host animal	mesophilic	-	-	positive	0.65	2.5	-	-	-	aerobic	-
GCF_000277125	Mycobacterium intracellulare ATCC 13950	Actinomycetota	0	0	0	0	1	0	0	0	68.1	5.4024	52.7873	0.680122	4982.44	1	46.5	host animal	mesophilic	-	-	positive	-	-	bacillus	no	no	aerobic	-
GCF_000157895	Mycobacterium kansasii ATCC 12478	Actinomycetota	0	0	0	0	1	0	0	0	66.1912	6.57723	53.0014	0.641004	5276.57	1	46	host animal	mesophilic	-	-	positive	-	-	bacillus	no	no	aerobic	-
GCF_010731535	Mycobacterium lacus	Actinomycetota	0	0	0	0	1	0	0	0	66.9	5.09299	53.0372	0.676929	-	-	-	-	mesophilic	-	-	positive	-	-	-	-	-	aerobic	-
GCF_003253775	Mycobacterium leprae	Actinomycetota	0	0	0	0	1	0	0	0	57.8	3.18711	50.8283	0.335207	1817.4	1	45	host animal	mesophilic	Acidophile	non-halophilic	positive	0.4	4.5	bacillus	no	no	aerobic	240
GCF_010731775	Mycobacterium mantenii	Actinomycetota	0	0	0	0	1	0	0	0	66.9	6.18554	53.2433	0.659268	-	-	-	host animal	mesophilic	-	-	positive	-	-	bacillus	no	-	aerobic	-
GCF_000723425	Mycobacterium marinum E11	Actinomycetota	0	0	0	0	1	0	0	0	65.7408	6.45052	54.3441	0.660548	5317	1.667	47.2	host animal	mesophilic	-	-	positive	-	-	bacillus	no	no	aerobic	-
GCF_002285715	Mycobacterium marseillense	Actinomycetota	0	0	0	0	1	0	0	0	67.787	5.28564	52.8946	0.682518	4819	1	45	host animal	mesophilic	-	-	positive	0.52	0.98	-	-	-	aerobic	-
GCF_010731635	Mycobacterium noviomagense	Actinomycetota	0	0	0	0	1	0	0	0	65.8	4.7798	53.5382	0.599772	-	-	-	host animal	mesophilic	-	-	positive	-	-	bacillus	-	-	aerobic	-
GCF_010726505	Mycobacterium novum	Actinomycetota	0	0	0	0	1	0	0	0	68.6	4.45893	55.3792	0.786454	-	-	-	-	-	-	-	positive	-	-	-	-	-	-	-
GCF_003614435	Mycobacterium paragordonae	Actinomycetota	0	0	0	0	1	0	0	0	66.8617	7.22425	54.2376	0.664952	-	-	-	host animal	mesophilic	-	-	positive	-	-	bacillus	no	no	-	-
GCF_000276825	Mycobacterium paraintracellulare	Actinomycetota	0	0	0	0	1	0	0	0	68.1	5.50109	53.1788	0.682651	5163.5	1	45	host animal	-	-	-	positive	-	-	-	no	no	-	-
GCF_010731655	Mycobacterium paraseoulense	Actinomycetota	0	0	0	0	1	0	0	0	67.9	6.08596	52.4408	0.694153	-	-	-	host animal	mesophilic	-	-	positive	-	-	bacillus	no	no	-	-
GCF_010730575	Mycobacterium parmense	Actinomycetota	0	0	0	0	1	0	0	0	68.4	5.95291	52.0666	0.674398	-	-	-	host animal	mesophilic	-	-	positive	-	-	bacillus	no	no	aerobic	-
GCF_010729105	Mycobacterium saskatchewanense	Actinomycetota	0	0	0	0	1	0	0	0	68.3	6.00892	53.0144	0.70341	-	-	-	host animal	mesophilic	-	-	positive	-	-	bacillus	-	-	aerobic	-
GCF_010731595	Mycobacterium seoulense	Actinomycetota	0	0	0	0	1	0	0	0	68.3	5.5313	52.6708	0.701967	-	-	-	host animal	mesophilic	-	-	positive	-	-	bacillus	no	-	aerobic	-
GCF_002356315	Mycobacterium shigaense	Actinomycetota	0	0	0	0	1	0	0	0	67.3	5.23266	51.9649	0.670826	4659	1	47	-	-	-	-	positive	-	-	-	-	-	-	-
GCF_010730055	Mycobacterium shinjukuense	Actinomycetota	0	0	0	0	1	0	0	0	67.8	4.50402	52.8078	0.668427	-	-	-	-	mesophilic	-	-	positive	-	-	-	-	-	microaerophilic	-
GCF_010727605	Mycobacterium simiae	Actinomycetota	0	0	0	0	1	0	0	0	66.2	5.78899	53.966	0.671305	-	-	-	host animal	mesophilic	-	-	positive	-	-	-	no	no	aerobic	-
GCF_002356335	Mycobacterium stephanolepidis	Actinomycetota	0	0	0	0	1	0	0	0	64	4.99449	55.0443	0.635578	4730	1	48	-	-	-	-	positive	-	-	-	-	-	-	-
GCF_010731715	Mycobacterium stomatepiae	Actinomycetota	0	0	0	0	1	0	0	0	66	6.21082	53.0626	0.644552	-	-	-	host animal	mesophilic	Neutrophile	-	positive	-	-	bacillus	no	-	obligate aerobic	-
GCF_000195955	Mycobacterium tuberculosis H37Rv	Actinomycetota	0	0	0	0	1	0	0	0	65.6	4.41153	53.2032	0.613492	4082.96	1	44.994	host animal	mesophilic	-	non-halophilic	positive	0.45	2.5	bacillus	no	no	aerobic	16.843
GCF_001606295	Mycobacteroides abscessus	Actinomycetota	0	0	0	0	1	0	0	0	64.1	5.07422	54.7662	0.635974	4860.49	1	55.606	host animal	mesophilic	-	-	positive	1.55	2.15	bacillus	no	no	aerobic	-
GCF_001632805	Mycobacteroides chelonae CCUG 47445	Actinomycetota	0	0	0	0	1	0	0	0	63.9	5.02982	55.4245	0.638559	4796.75	1	47.667	host animal	mesophilic	-	-	positive	0.35	3.5	bacillus	no	no	aerobic	-
GCF_001605725	Mycobacteroides immunogenum	Actinomycetota	0	0	0	0	1	0	0	0	64.3	5.57378	54.8224	0.627861	5390	2	60	host animal	mesophilic	-	-	positive	-	-	-	-	-	aerobic	-
GCF_004924335	Mycobacteroides salmoniphilum	Actinomycetota	0	0	0	0	1	0	0	0	64.3	4.7767	55.4874	0.641481	-	-	-	host animal	mesophilic	-	-	positive	0.425	2.5	-	-	-	-	-
GCF_001456355	Mycobacteroides saopaulense	Actinomycetota	0	0	0	0	1	0	0	0	64.8	4.64917	54.9082	0.669228	4470	1	49	host animal	-	-	-	positive	-	-	bacillus	-	-	microaerophilic	-
GCF_010731835	Mycolicibacillus koreensis	Actinomycetota	0	0	0	0	1	0	0	0	69.3	4.1557	54.3482	0.771953	-	-	-	host animal	mesophilic	-	-	positive	-	-	bacillus	no	-	-	-
GCF_010729485	Mycolicibacter hiberniae	Actinomycetota	0	0	0	0	1	0	0	0	68.5	4.39665	55.0745	0.790295	-	-	-	host plant	mesophilic	-	-	positive	0.9	1.35	-	-	-	aerobic	-
GCF_010731755	Mycolicibacter minnesotensis	Actinomycetota	0	0	0	0	1	0	0	0	67.1	4.22405	55.4934	0.755722	-	-	-	soil	mesophilic	-	-	positive	-	-	bacillus	no	no	-	-
GCF_000214155	Mycolicibacter sinensis	Actinomycetota	0	0	0	0	1	0	0	0	68.4	4.64367	55.2901	0.776691	4285.33	2	46	host animal	-	-	-	positive	-	-	bacillus	no	no	obligate aerobic	-
GCF_900187145	Mycolicibacter terrae	Actinomycetota	0	0	0	0	1	0	0	0	68.4	4.53232	54.2122	0.779374	4113	2	46	-	mesophilic	-	-	positive	-	-	-	-	-	aerobic	-
GCF_010726245	Mycolicibacterium aichiense	Actinomycetota	0	0	0	0	1	0	0	0	66.7	5.92548	53.626	0.754104	-	-	-	soil	mesophilic	-	-	positive	2	-	-	-	-	microaerophilic	-
GCF_010727325	Mycolicibacterium alvei	Actinomycetota	0	0	0	0	1	0	0	0	66.0989	6.01685	54.3739	0.736204	-	-	-	-	mesophilic	-	-	positive	0.6	2	-	-	-	-	-
GCF_010731855	Mycolicibacterium anyangense	Actinomycetota	0	0	0	0	1	0	0	0	67.1	5.69675	54.5043	0.766134	-	-	-	-	mesophilic	-	-	positive	-	-	-	-	-	-	-
GCF_010731815	Mycolicibacterium arabiense	Actinomycetota	0	0	0	0	1	0	0	0	68.3453	6.45121	55.5044	0.763719	-	-	-	soil	mesophilic	Neutrophile	-	positive	-	-	coccobacillus	no	no	-	-
GCF_010730955	Mycolicibacterium aubagnense	Actinomycetota	0	0	0	0	1	0	0	0	66.3368	6.32193	52.4004	0.667831	-	-	-	-	mesophilic	-	-	positive	-	-	-	-	-	aerobic	-
GCF_900637195	Mycolicibacterium aurum	Actinomycetota	0	0	0	0	1	0	0	0	67.5	6.03558	54.6165	0.753075	5512	2	46	soil	mesophilic	-	-	positive	3.5	-	-	-	-	aerobic	-
GCF_010731295	Mycolicibacterium boenickei	Actinomycetota	0	0	0	0	1	0	0	0	66.791	6.58592	54.7607	0.779079	-	-	-	host animal	mesophilic	-	-	positive	-	-	-	no	-	aerobic	-
GCF_010731795	Mycolicibacterium celeriflavum	Actinomycetota	0	0	0	0	1	0	0	0	66.9	5.02425	55.4793	0.748037	-	-	-	-	mesophilic	-	-	positive	-	-	-	-	-	-	-
GCF_900637205	Mycolicibacterium chitae	Actinomycetota	0	0	0	0	1	0	0	0	68.9	5.46177	54.2484	0.805297	-	-	-	soil	mesophilic	-	-	positive	-	-	-	-	-	microaerophilic	-
GCF_010729895	Mycolicibacterium confluentis	Actinomycetota	0	0	0	0	1	0	0	0	67.5	5.87656	54.8434	0.752365	-	-	-	host animal	mesophilic	-	-	positive	0.65	1.2	-	-	-	aerobic	-
GCF_010728155	Mycolicibacterium doricum	Actinomycetota	0	0	0	0	1	0	0	0	67.5	4.0294	54.9978	0.70359	-	-	-	host animal	mesophilic	-	-	positive	-	-	-	-	-	aerobic	-
GCF_010726645	Mycolicibacterium duvalii	Actinomycetota	0	0	0	0	1	0	0	0	68.3	5.65739	54.3146	0.778313	-	-	-	-	mesophilic	-	-	positive	-	-	-	-	-	microaerophilic	-
GCF_001307545	Mycolicibacterium fortuitum	Actinomycetota	0	0	0	0	1	0	0	0	66.2	6.25462	55.0741	0.739219	5910.67	2	52	host animal	mesophilic	-	-	positive	0.75	4	bacillus	no	no	aerobic	-
GCF_010728925	Mycolicibacterium gadium	Actinomycetota	0	0	0	0	1	0	0	0	65.7	5.965	55.7331	0.694006	-	-	-	host animal	mesophilic	-	-	positive	-	-	-	-	-	microaerophilic	-
GCF_001187505	Mycolicibacterium goodii	Actinomycetota	0	0	0	0	1	0	0	0	67.6	7.10593	53.4533	0.758507	6384.5	2	47	-	mesophilic	-	-	positive	-	-	-	-	-	microaerophilic	-
GCF_900603025	Mycolicibacterium hassiacum DSM 44199	Actinomycetota	0	0	0	0	1	0	0	0	69.3	5.2691	55.737	0.828895	-	-	-	host animal	mesophilic	-	-	positive	-	-	bacillus	no	-	aerobic	-
GCF_010731895	Mycolicibacterium helvum	Actinomycetota	0	0	0	0	1	0	0	0	65.8	6.40081	53.4919	0.680282	-	-	-	-	-	-	-	positive	-	-	-	-	-	-	-
GCF_010731615	Mycolicibacterium insubricum	Actinomycetota	0	0	0	1	0	0	0	0	68.8	4.57705	55.375	0.81737	-	-	-	host animal	mesophilic	-	-	positive	-	-	-	no	no	microaerophilic	-
GCF_010731695	Mycolicibacterium litorale	Actinomycetota	0	0	0	0	1	0	0	0	68.9	5.57951	57.4927	0.803758	5234.5	2	47	soil	mesophilic	-	-	positive	-	-	bacillus	no	-	obligate aerobic	-
GCF_010729665	Mycolicibacterium madagascariense	Actinomycetota	0	0	0	0	1	0	0	0	69.1809	5.94038	52.9124	0.760529	-	-	-	host plant	mesophilic	-	-	positive	0.6	1.35	-	-	-	aerobic	-
GCF_010727475	Mycolicibacterium mageritense	Actinomycetota	0	0	0	0	1	0	0	0	66.9	8.00672	53.181	0.72544	-	-	-	host animal	mesophilic	-	-	positive	-	-	-	no	-	microaerophilic	-
GCF_010731575	Mycolicibacterium monacense	Actinomycetota	0	0	0	0	1	0	0	0	68.4	6.04247	56.8183	0.792859	-	-	-	host animal	mesophilic	-	-	positive	-	-	-	-	-	microaerophilic	-
GCF_010726085	Mycolicibacterium moriokaense	Actinomycetota	0	0	0	0	1	0	0	0	66	6.22578	55.6411	0.707965	-	-	-	soil	mesophilic	-	-	positive	0.5	4	-	-	-	aerobic	-
GCF_005670685	Mycolicibacterium mucogenicum DSM 44124	Actinomycetota	0	0	0	0	1	0	0	0	67.2	6.09927	52.8597	0.711196	-	-	-	host animal	mesophilic	-	-	positive	-	-	-	no	no	aerobic	-
GCF_010725485	Mycolicibacterium parafortuitum	Actinomycetota	0	0	0	0	1	0	0	0	68.4	6.0442	55.7917	0.837148	-	-	-	soil	mesophilic	-	-	positive	2.5	-	-	-	-	aerobic	-
GCF_010731115	Mycolicibacterium phocaicum	Actinomycetota	0	0	0	0	1	0	0	0	67.1	5.8532	52.1076	0.670475	-	-	-	-	mesophilic	-	-	positive	-	-	-	-	-	microaerophilic	-
GCF_010728325	Mycolicibacterium poriferae	Actinomycetota	0	0	0	0	1	0	0	0	68.0161	5.92917	55.656	0.757455	-	-	-	host animal	mesophilic	-	-	positive	1.6	3	-	-	-	aerobic	-
GCF_010729305	Mycolicibacterium psychrotolerans	Actinomycetota	0	0	0	0	1	0	0	0	68.7	5.73236	56.6824	0.79374	-	-	-	rock deep	mesophilic	-	-	positive	-	-	bacillus	no	no	aerobic	-
GCF_010725725	Mycolicibacterium pulveris	Actinomycetota	0	0	0	0	1	0	0	0	67.5	5.48475	55.8582	0.725586	-	-	-	-	mesophilic	-	-	positive	0.5	-	-	-	-	aerobic	-
GCF_010731875	Mycolicibacterium sarraceniae	Actinomycetota	0	0	0	0	1	0	0	0	65.9	4.82826	54.3453	0.69211	-	-	-	-	-	-	-	positive	-	-	-	-	-	-	-
GCF_010731735	Mycolicibacterium sediminis	Actinomycetota	0	0	0	0	1	0	0	0	69.1	6.25064	54.9193	0.798709	-	-	-	sediment	mesophilic	Neutrophile	-	positive	-	-	coccobacillus	no	no	-	-
GCF_001457595	Mycolicibacterium smegmatis	Actinomycetota	0	0	0	0	1	0	0	0	67.3	6.98327	53.4314	0.730926	6663.92	2	47	bioreactor	mesophilic	-	-	positive	4	-	bacillus	no	no	aerobic	-
GCF_900187065	Mycolicibacterium thermoresistibile	Actinomycetota	0	0	0	0	1	0	0	0	69	4.95069	55.1294	0.827612	4505	2	46	soil	thermophilic	-	-	positive	4.5	-	-	no	no	obligate aerobic	-
GCF_010725885	Mycolicibacterium tokaiense	Actinomycetota	0	0	0	0	1	0	0	0	67.9	6.32815	56.7767	0.772086	-	-	-	soil	mesophilic	-	-	positive	-	-	-	-	-	aerobic	-
GCF_001655245	Mycolicibacterium vaccae 95051	Actinomycetota	0	0	0	0	1	0	0	0	68.6	6.23575	54.5709	0.803026	5725.67	2	49	food	mesophilic	-	-	positive	0.65	2.5	bacillus	no	no	aerobic	-
GCF_000015305	Mycolicibacterium vanbaalenii PYR-1	Actinomycetota	0	0	0	0	1	0	0	0	67.8	6.49186	54.0871	0.750287	5980.33	2	49	-	mesophilic	-	-	positive	0.7	1.4	bacillus	no	no	aerobic	-
GCF_000024365	Nakamurella multipartita DSM 44233	Actinomycetota	0	0	0	0	1	0	0	0	70.9	6.0603	54.1644	0.94446	5178.67	2	47	sludge	mesophilic	Neutrophile	-	positive	1.9	1.9	coccus	no	no	aerobic	11
GCF_001887245	Neomicrococcus aestuarii	Actinomycetota	0	0	0	1	0	0	0	0	59.1	2.66784	55.0882	0.420013	2301	3	46	-	-	-	-	positive	-	-	-	-	-	-	-
GCF_900637185	Nocardia asteroides	Actinomycetota	0	0	0	0	1	0	0	0	69.9	6.98336	50.2362	0.743309	-	-	-	-	mesophilic	-	-	positive	-	-	-	yes	no	aerobic	-
GCF_002209125	Nocardia brasiliensis	Actinomycetota	0	0	0	1	0	0	0	1	68.2	8.93551	47.1946	0.634084	8215.75	3	50.333	host animal	mesophilic	-	-	positive	-	-	filament	yes	no	aerobic	-
GCF_002949635	Nocardia cyriacigeorgica	Actinomycetota	0	0	0	1	0	0	0	1	68.289	6.46264	53.0309	0.738297	5501.25	3	49	host animal	mesophilic	-	-	positive	-	-	filament	yes	no	aerobic	-
GCF_000009805	Nocardia farcinica IFM 10152	Actinomycetota	0	0	0	0	1	0	0	0	70.6615	6.29234	53.2775	0.747057	5896	3	56.5	host animal	mesophilic	-	non-halophilic	positive	-	-	bacillus	yes	no	aerobic	-
GCF_001886715	Nocardia mangyaensis	Actinomycetota	0	0	0	0	1	0	0	0	68.1	7.31011	49.1776	0.707773	-	-	-	-	-	-	-	positive	-	-	-	-	-	-	-
GCF_007362295	Nocardia otitidiscaviarum	Actinomycetota	0	0	0	0	1	0	0	1	69.1	7.68758	50.6027	0.670734	-	-	-	host animal	mesophilic	-	-	positive	-	-	filament	-	-	aerobic	-
GCF_002356035	Nocardia seriolae	Actinomycetota	0	0	0	0	1	0	0	0	68.1	8.12173	48.1372	0.657496	7327	4	63.667	host animal	mesophilic	-	-	positive	-	-	-	-	-	aerobic	-
GCF_014466955	Nocardia wallacei	Actinomycetota	0	0	0	0	1	0	0	1	69.1885	7.89286	48.8529	0.671562	-	-	-	host animal	mesophilic	-	-	positive	-	-	-	-	-	-	-
GCF_011046535	Nocardioides anomalus	Actinomycetota	0	0	0	1	0	0	0	0	73.3	5.12034	53.3616	0.880591	-	-	-	-	-	-	-	positive	-	-	-	-	-	-	-
GCF_003945325	Nocardioides baekrokdamisoli	Actinomycetota	0	0	0	1	0	0	0	0	67	2.9653	53.7177	0.783939	-	-	-	-	mesophilic	-	-	positive	-	-	-	-	-	-	-
GCF_001653335	Nocardioides dokdonensis FR1436	Actinomycetota	0	0	0	1	0	0	0	0	72.3	4.37671	54.4725	0.884941	4058	3	48	soil	mesophilic	Neutrophile	-	positive	0.75	1.5	bacillus	no	no	obligate aerobic	-
GCF_004564375	Nocardioides euryhalodurans	Actinomycetota	0	0	0	1	0	0	0	0	72.2	4.01774	55.5341	0.967963	-	-	-	-	-	-	-	positive	-	-	-	-	-	-	-
GCF_006494775	Nocardioides humi	Actinomycetota	0	0	0	1	0	0	0	0	72.3	6.22062	53.5616	0.854473	-	-	-	soil	mesophilic	Alkaliphile	-	positive	0.4	0.9	bacillus	-	yes	obligate aerobic	-
GCF_014395785	Nocardioides mesophilus	Actinomycetota	0	0	0	1	0	0	0	0	72.1	4.48862	55.805	0.915286	-	-	-	soil	mesophilic	Neutrophile	-	positive	0.55	1.15	bacillus	no	yes	obligate aerobic	-
GCF_006494815	Nocardioides sambongensis	Actinomycetota	0	0	0	0	1	0	0	0	71.7	4.43429	58.7098	0.964029	-	-	-	-	-	-	-	positive	-	-	-	-	-	-	-
GCF_004683965	Nocardioides seonyuensis	Actinomycetota	0	0	0	1	0	0	0	0	70.4	3.97436	54.8432	0.841315	-	-	-	-	-	-	-	positive	-	-	-	-	-	-	-
GCF_013466985	Nocardioides ungokensis	Actinomycetota	0	0	0	0	1	0	0	0	71.7	4.62478	55.2307	0.917526	-	-	-	-	-	-	-	positive	-	-	-	-	-	-	-
GCF_002260685	Nocardiopsis dassonvillei	Actinomycetota	0	0	0	0	1	0	0	0	72.6	6.64164	61.5914	0.872561	5424.2	5	56.5	host animal	mesophilic	Alkaliphile	non-halophilic	positive	-	-	-	yes	no	aerobic	-
GCF_002263495	Nocardiopsis gilva YIM 90087	Actinomycetota	0	0	0	0	1	0	0	0	69.7	6.14215	55.4928	0.719599	5083	6	56	soil	mesophilic	Neutrophile	moderate-halophilic	positive	-	-	-	yes	no	obligate aerobic	-
GCF_009497075	Nonomuraea phyllanthi	Actinomycetota	0	0	0	0	1	0	0	1	71.1	11.2732	59.2133	0.820559	-	-	-	-	-	-	-	positive	-	-	-	-	-	-	-
GCF_900119915	Olsenella timonensis	Actinomycetota	0	0	1	0	0	0	0	0	68.1	2.17674	56.5666	0.609225	-	-	-	-	-	-	-	positive	-	-	-	-	-	-	-
GCF_000143845	Olsenella uli DSM 7084	Actinomycetota	0	0	0	0	0	1	0	0	64.7	2.0519	52.6038	0.507156	1727.67	1	49	host animal	mesophilic	Neutrophile	-	positive	-	-	bacillus	no	no	aerobic	-
GCF_008843165	Ornithinimicrobium pratense	Actinomycetota	0	0	0	1	0	0	0	0	70.8	3.53941	56.998	0.840932	-	-	-	-	-	-	-	positive	-	-	-	-	-	-	-
GCF_001042675	Parascardovia denticolens DSM 10105 = JCM 12538	Actinomycetota	0	0	0	1	0	0	0	0	58.3	1.89086	54.9519	0.546654	1514	2	45	host animal	mesophilic	Acidophile	-	positive	1.15	-	bacillus	no	no	aerobic	-
GCF_003966955	Parolsenella catena	Actinomycetota	0	0	0	0	0	1	0	0	65.6	1.79669	53.8325	0.496489	-	-	-	-	-	-	-	positive	-	-	-	-	-	-	-
GCF_003258605	Peterkaempfera bronchialis	Actinomycetota	0	0	0	0	1	1	0	0	72.7	7.09021	63.3204	0.909781	-	-	-	-	-	-	-	positive	-	-	-	-	-	-	-
GCF_900169485	Phoenicibacter congonensis	Actinomycetota	0	0	1	0	0	0	0	0	43.4	1.44796	48.3609	0.122324	1192	2	45	-	-	-	-	positive	-	-	-	-	-	-	-
GCF_011764545	Phytohabitans flavus	Actinomycetota	0	0	0	0	1	1	0	0	70.8	9.607	55.1262	0.747972	-	-	-	host plant	mesophilic	Alkaliphile	-	positive	-	-	-	yes	-	obligate aerobic	-
GCF_011764565	Phytohabitans suffuscus	Actinomycetota	0	0	0	0	1	0	0	0	72	10.1487	55.026	0.796889	-	-	-	host animal	mesophilic	Neutrophile	-	positive	-	-	bacillus	yes	no	obligate aerobic	-
GCF_000785495	Pimelobacter simplex	Actinomycetota	0	0	0	0	1	0	0	0	72.9	5.63736	53.5859	0.884007	5138.33	2	47	soil	mesophilic	-	moderate-halophilic	positive	0.45	2	vibrio	no	yes	aerobic	-
GCF_002950575	Pontimonas salivibrio	Actinomycetota	0	0	0	0	0	1	0	0	58.3	1.76081	53.5674	0.450917	1681	-	46	water	mesophilic	Alkaliphile	-	positive	0.3	1.5	-	no	no	obligate aerobic	-
GCF_002240355	Prauserella marina	Actinomycetota	0	0	0	0	1	0	0	0	67.6077	6.98641	53.8285	0.711133	6374	3	47	sediment	mesophilic	Neutrophile	-	positive	-	-	-	yes	no	obligate aerobic	-
GCF_003013675	Prescottella equi	Actinomycetota	0	0	0	0	1	0	0	0	68.6647	5.43883	55.44	0.762431	4640.25	4	55.333	host animal	mesophilic	-	-	positive	-	-	coccus	no	no	aerobic	-
GCF_003798325	Propionibacterium acidifaciens	Actinomycetota	0	0	0	1	0	0	0	0	70.6	3.07277	54.0233	0.860651	-	-	-	host animal	mesophilic	-	-	positive	0.7625	2.95	-	no	no	aerobic	-
GCF_900637915	Propionibacterium australiense	Actinomycetota	0	0	0	1	0	0	0	0	68.3	3.04433	53.3518	0.796156	-	-	-	host animal	mesophilic	-	-	positive	-	-	-	-	-	aerobic	-
GCF_900087655	Propionibacterium freudenreichii	Actinomycetota	0	0	0	1	0	0	0	0	67.4	2.50719	54.6233	0.757475	2891.27	2	44	food	mesophilic	Neutrophile	-	positive	0.35	-	bacillus	no	no	aerobic	-
GCF_003627075	Protaetiibacter intestinalis	Actinomycetota	0	0	0	0	1	0	0	0	71.5	3.09711	55.0152	0.74572	-	-	-	-	-	-	-	positive	-	-	-	-	-	-	-
GCF_000166135	Pseudofrankia inefficax	Actinomycetota	0	0	0	0	1	0	0	0	72.3	8.81578	45.2844	0.803245	7002.67	3	46	host	mesophilic	-	-	positive	-	-	filament	yes	no	aerobic	-
GCF_003945385	Pseudonocardia autotrophica	Actinomycetota	0	0	0	1	0	0	0	0	72.7964	7.53529	58.0039	0.986524	-	-	-	bioreactor	mesophilic	-	-	positive	-	-	-	-	-	aerobic	-
GCF_000196675	Pseudonocardia dioxanivorans CB1190	Actinomycetota	0	0	0	1	0	0	0	0	73.2078	7.30399	55.7131	0.886384	6678.67	3	46	sludge	mesophilic	-	-	positive	-	-	bacillus	-	no	aerobic	-
GCF_009834205	Rathayibacter festucae	Actinomycetota	0	0	0	0	1	0	0	0	72.3886	4.31639	62.0663	0.899774	-	-	-	host plant	mesophilic	-	-	positive	-	-	-	-	-	aerobic	-
GCF_004011115	Rathayibacter iranicus	Actinomycetota	0	0	0	0	0	1	0	0	67.1	3.43689	59.8647	0.727489	-	-	-	-	mesophilic	-	-	positive	-	-	-	-	-	aerobic	-
GCF_009834165	Rathayibacter tanaceti	Actinomycetota	0	0	0	1	0	0	0	0	70.7	3.21412	61.9273	0.888832	-	-	-	-	-	-	-	positive	-	-	-	-	-	-	-
GCF_001641005	Rathayibacter tritici	Actinomycetota	0	0	0	1	0	0	0	0	69.5	3.35468	61.8203	0.837452	2930.5	2	45	-	mesophilic	-	-	positive	-	-	-	-	-	aerobic	-
GCF_000018885	Renibacterium salmoninarum ATCC 33209	Actinomycetota	0	0	0	0	1	0	0	0	56.3	3.15525	55.4603	0.42195	2815.6	2	45	host animal	mesophilic	-	-	positive	0.65	1.25	coccus	no	no	facultative	-
GCF_900478115	Rhodococcus coprophilus	Actinomycetota	0	0	0	0	1	0	0	0	66.8	4.57983	54.5929	0.751271	4081	-	51	sediment	mesophilic	-	-	positive	-	-	-	-	no	aerobic	-
GCF_003288095	Rhodococcus pyridinivorans	Actinomycetota	0	0	0	0	1	0	0	0	68	5.03422	55.7834	0.790856	4902.75	4	54.667	soil	mesophilic	Alkaliphile	-	positive	-	-	bacillus	no	no	aerobic	-
GCF_002893965	Rhodococcus qingshengii	Actinomycetota	0	0	0	0	1	0	0	0	62.3856	6.70001	53.7273	0.646084	6160	-	55	soil	mesophilic	Alkaliphile	-	positive	-	-	-	no	no	obligate aerobic	-
GCF_900187265	Rhodococcus rhodochrous	Actinomycetota	0	0	0	0	1	0	0	0	68.2	5.27476	56.9369	0.817175	4668	4	54	sediment	mesophilic	-	-	positive	1.2	1.8	-	no	no	aerobic	-
GCF_003086595	Rhodococcus ruber	Actinomycetota	0	0	0	0	1	0	0	0	70.6	5.36661	58.1662	0.87463	4967.67	-	51.667	soil	mesophilic	-	-	positive	-	-	coccus	no	no	aerobic	-
GCF_014217765	Rhodococcus triatomae	Actinomycetota	0	0	0	0	1	0	0	0	68.7	4.77616	54.263	0.813953	-	-	-	host animal	mesophilic	-	-	positive	-	-	bacillus	no	no	obligate aerobic	-
GCF_000699505	Rhodoluna lacicola	Actinomycetota	0	0	0	0	0	1	0	0	51.5	1.43043	63.7826	0.318323	1351	1	39	water	mesophilic	-	non-halophilic	positive	0.3	0.9	vibrio	no	no	aerobic	-
GCF_005845345	Rhodoluna limnophila	Actinomycetota	0	0	0	0	0	1	0	0	53.8	1.42425	59.4335	0.366197	-	-	-	-	-	-	-	positive	-	-	-	-	-	-	-
GCF_900637985	Rothia aeria	Actinomycetota	0	0	0	1	0	0	0	0	56.4	2.70781	58.4944	0.259322	2799	3	46	host animal	mesophilic	-	-	positive	-	-	coccus	no	no	facultative	-
GCF_000164695	Rothia dentocariosa ATCC 17931	Actinomycetota	0	0	0	1	0	0	0	0	53.7	2.50603	56.6293	0.237824	2110.33	3	49	host animal	mesophilic	Neutrophile	-	positive	1	1	coccus	no	-	aerobic	-
GCF_016028855	Rothia kristinae	Actinomycetota	0	0	0	0	1	0	0	0	71.8	2.37774	66.168	0.943024	-	-	-	-	mesophilic	-	-	positive	0.9	0.9	coccus	-	-	facultative	-
GCF_000661895	Rubrobacter radiotolerans	Actinomycetota	0	0	0	1	0	0	0	0	66.7537	3.26723	44.2771	0.604189	3081.33	1	45	water	thermophilic	-	-	positive	0.9	2.5	bacillus	no	no	aerobic	4.59
GCF_000014185	Rubrobacter xylanophilus DSM 9941	Actinomycetota	0	0	0	1	0	0	0	0	70.5	3.22575	56.1484	0.73112	3133.67	1	45	water	thermophilic	Alkaliphile	-	positive	0.95	2	bacillus	no	no	aerobic	3.38
GCF_000023865	Saccharomonospora viridis DSM 43017	Actinomycetota	0	0	0	0	1	0	0	0	67.3	4.30835	53.4349	0.691593	3801.33	3	47	soil	thermophilic	-	-	positive	-	-	coccobacillus	yes	no	obligate aerobic	-
GCF_000062885	Saccharopolyspora erythraea NRRL 2338	Actinomycetota	0	0	0	1	0	0	0	0	71.1	8.2128	53.4388	0.746131	7064.67	4	50	bioreactor	mesophilic	-	-	positive	-	-	filament	yes	no	aerobic	-
GCF_014490055	Saccharopolyspora spinosa	Actinomycetota	0	0	0	0	1	0	0	0	68	8.87644	50.8523	0.629395	-	-	-	soil	mesophilic	-	-	positive	-	-	filament	yes	no	obligate aerobic	-
GCF_000328705	Saccharothrix espanaensis DSM 44229	Actinomycetota	0	0	0	0	1	0	0	1	72.2	9.36065	56.7288	0.838658	8195	4	57	-	mesophilic	-	-	positive	-	-	-	-	no	obligate aerobic	-
GCF_009498035	Saccharothrix syringae	Actinomycetota	0	0	0	0	1	0	0	1	73.5	10.9296	63.6203	0.902259	-	-	-	soil	mesophilic	-	-	positive	-	-	-	-	-	-	-
GCF_000018265	Salinispora arenicola CNS-205	Actinomycetota	0	0	0	0	1	0	0	0	69.5	5.78636	54.1347	0.781585	4890	3	52	host	mesophilic	Alkaliphile	moderate-halophilic	positive	-	-	filament	yes	no	aerobic	-
GCF_000016425	Salinispora tropica CNB-440	Actinomycetota	0	0	0	0	1	0	0	0	69.5	5.18333	54.1906	0.780045	4511.67	3	50	rock deep	mesophilic	-	moderate-halophilic	positive	-	-	-	yes	no	aerobic	-
GCF_000024925	Sanguibacter keddieii DSM 10542	Actinomycetota	0	0	0	0	1	0	0	0	71.9	4.25341	62.2105	0.93973	3637.67	4	51	host animal	mesophilic	-	-	positive	-	-	bacillus	no	-	facultative	-
GCF_001042695	Scardovia inopinata JCM 12537	Actinomycetota	0	0	0	1	0	0	0	0	48.6	1.79786	49.6186	0.25025	1406	2	46	host animal	mesophilic	Neutrophile	-	positive	0.45	-	bacillus	no	no	facultative	-
GCF_005886435	Schaalia cardiffensis F0333	Actinomycetota	0	0	0	1	0	0	0	0	61.4	2.23059	65.1759	0.595801	-	-	-	host animal	mesophilic	-	-	positive	-	-	coccus	no	no	aerobic	-
GCF_001262055	Schaalia meyeri	Actinomycetota	0	0	0	1	0	0	0	0	65.5	2.04909	57.3266	0.554589	1683	3	47	host animal	mesophilic	-	-	positive	0.7	1.95	-	-	-	aerobic	-
GCF_000092825	Segniliparus rotundus DSM 44985	Actinomycetota	0	0	0	0	1	0	0	0	66.8	3.15753	55.0614	0.560546	2985.33	1	47	host animal	mesophilic	-	-	positive	0.4	1.1875	bacillus	no	no	aerobic	-
GCF_006337125	Serinicoccus chungangensis	Actinomycetota	0	0	0	1	0	0	0	0	73.1	3.46344	57.6411	0.898979	-	-	-	-	mesophilic	-	-	positive	-	-	-	-	-	-	-
GCF_001685415	Serinicoccus hydrothermalis	Actinomycetota	0	0	0	0	0	1	0	0	72.4	3.59739	56.9213	0.851257	-	-	-	-	-	-	-	positive	-	-	-	-	-	-	-
GCF_008001015	Serinicoccus profundi	Actinomycetota	0	0	0	1	0	0	0	0	71.9	3.47571	56.4201	0.845914	-	-	-	sediment	mesophilic	Neutrophile	-	positive	-	-	coccus	no	no	obligate aerobic	-
GCF_900637575	Slackia heliotrinireducens	Actinomycetota	0	0	0	0	0	1	0	0	60.2	3.16616	49.9003	0.382688	2727.67	2	48	host animal	mesophilic	-	-	positive	0.45	-	bacillus	no	no	aerobic	-
GCF_000024545	Stackebrandtia nassauensis DSM 44728	Actinomycetota	0	0	0	1	0	0	0	0	68.1	6.84156	58.0229	0.831144	6304	2	46	soil	mesophilic	-	-	positive	0.5	-	branced	no	no	aerobic	-
GCF_000359525	Streptomyces albidoflavus	Actinomycetota	0	0	0	0	1	0	0	0	73.3	6.84165	61.4577	0.894589	-	-	-	-	mesophilic	-	-	positive	-	-	-	-	-	aerobic	-
GCF_008704395	Streptomyces alboniger	Actinomycetota	0	0	0	0	1	0	0	1	71.2	7.96279	63.3388	0.829358	-	-	-	-	mesophilic	-	-	positive	-	-	-	-	-	-	-
GCF_001975025	Streptomyces alfalfae	Actinomycetota	0	0	0	0	1	0	0	1	72.1	8.62587	59.9666	0.81428	7075	-	67	-	mesophilic	-	-	positive	-	-	-	-	-	-	-
GCF_001267885	Streptomyces ambofaciens ATCC 23877	Actinomycetota	0	0	0	0	1	0	0	1	72.168	8.3936	62.4535	0.878081	7295.67	6	67.5	soil	mesophilic	-	-	positive	-	-	filament	yes	yes	aerobic	-
GCF_003955715	Streptomyces aquilus	Actinomycetota	0	0	0	0	1	0	0	1	70.8	10.394	65.4034	0.872987	-	-	-	-	-	-	-	positive	-	-	-	-	-	-	-
GCF_014701115	Streptomyces aurantiacus	Actinomycetota	0	0	0	0	1	0	0	1	70.3	9.42839	61.1369	0.814315	-	-	-	soil	mesophilic	-	-	positive	-	-	-	yes	no	obligate aerobic	-
GCF_001983975	Streptomyces autolyticus	Actinomycetota	0	0	0	0	1	0	0	0	71.1663	10.1847	61.2845	0.837783	7697	6	64	soil	-	-	-	positive	-	-	-	-	-	-	-
GCF_000009765	Streptomyces avermitilis MA-4680 = NBRC 14893	Actinomycetota	0	0	0	0	1	0	0	1	70.6845	9.11989	61.7514	0.843668	7517.33	6	72	soil	mesophilic	-	-	positive	-	-	filament	yes	no	aerobic	-
GCF_003268675	Streptomyces bacillaris	Actinomycetota	0	0	0	0	1	0	0	0	72	7.88844	68.3638	0.935581	6370	-	64	water	mesophilic	-	-	positive	-	-	-	-	-	aerobic	-
GCF_000092385	Streptomyces bingchenggensis BCW-1	Actinomycetota	0	0	0	0	1	0	0	0	70.8	11.9367	61.2912	0.811189	9531	6	66	soil	-	-	-	positive	-	-	filament	yes	no	aerobic	-
GCF_009796285	Streptomyces broussonetiae	Actinomycetota	0	0	0	0	1	0	0	1	70.9	9.73578	60.2422	0.820372	-	-	-	-	-	-	-	positive	-	-	-	-	-	-	-
GCF_014295035	Streptomyces buecherae	Actinomycetota	0	0	0	0	1	0	0	0	73.1	8.41683	61.8175	0.839908	-	-	-	-	-	-	-	positive	-	-	-	-	-	-	-
GCF_006716135	Streptomyces calvus	Actinomycetota	0	0	0	0	1	0	0	1	72.5	7.76658	63.493	0.875747	-	-	-	soil	mesophilic	-	-	positive	-	-	-	-	-	-	-
GCF_002804165	Streptomyces cavourensis	Actinomycetota	0	0	0	0	1	0	0	0	72.1	7.60048	68.7597	0.952573	6263	-	65	-	mesophilic	-	-	positive	-	-	-	-	-	-	-
GCF_008704715	Streptomyces chartreusis	Actinomycetota	0	0	0	0	1	0	0	1	71	9.9121	62.269	0.865829	7761.67	-	69	soil	mesophilic	-	-	positive	-	-	-	yes	-	-	-
GCF_015160875	Streptomyces chromofuscus	Actinomycetota	0	0	0	0	1	0	0	1	71.6	7.48328	63.2511	0.862503	-	-	-	-	mesophilic	-	-	positive	-	-	-	-	-	-	-
GCF_009299385	Streptomyces cinereoruber	Actinomycetota	0	0	0	0	1	0	0	0	72.9	7.51665	64.3891	0.970396	-	-	-	soil	mesophilic	-	-	positive	-	-	-	-	-	-	-
GCF_015767775	Streptomyces clavuligerus	Actinomycetota	0	0	0	0	1	0	0	0	72.6241	7.58808	65.3792	0.941575	6094.75	6	65	soil	mesophilic	-	non-halophilic	positive	-	-	filament	yes	-	aerobic	-
GCF_008705135	Streptomyces coeruleorubidus	Actinomycetota	0	0	0	0	1	0	0	1	71.1	9.3357	61.895	0.852851	-	-	-	soil	mesophilic	-	-	positive	-	-	-	-	-	-	-
GCF_003963535	Streptomyces cyaneochromogenes	Actinomycetota	0	0	0	0	1	0	0	1	70.6	10.6771	64.7861	0.834884	-	-	-	-	-	-	-	positive	-	-	-	-	-	-	-
GCF_000931445	Streptomyces cyaneogriseus subsp. noncyanogenus	Actinomycetota	0	0	0	0	0	0	0	1	72.9	7.7624	63.2773	0.90077	6028.5	6	66	-	mesophilic	-	-	positive	-	-	-	-	-	aerobic	-
GCF_002946835	Streptomyces dengpaensis	Actinomycetota	0	0	0	0	1	1	0	0	69.9144	8.71017	61.4143	0.782737	-	-	-	-	-	-	-	positive	-	-	-	-	-	-	-
GCF_009498275	Streptomyces fagopyri	Actinomycetota	0	0	0	0	1	0	0	1	71.2	8.88033	61.4935	0.896929	-	-	-	-	-	-	-	positive	-	-	-	-	-	-	-
GCF_015160855	Streptomyces ferrugineus	Actinomycetota	0	0	0	0	1	0	0	1	70.9	9.95909	64.1195	0.863466	-	-	-	-	mesophilic	-	-	positive	-	-	-	-	-	-	-
GCF_009739905	Streptomyces ficellus	Actinomycetota	0	0	0	0	1	0	0	0	72.6	7.07824	63.1058	0.88919	-	-	-	-	-	-	-	positive	-	-	-	-	-	-	-
GCF_001735805	Streptomyces fodineus	Actinomycetota	0	0	0	0	1	0	0	1	71.1	9.69895	60.4601	0.815267	-	-	-	-	-	-	-	positive	-	-	-	-	-	-	-
GCF_002556545	Streptomyces formicae	Actinomycetota	0	0	0	0	1	0	0	1	71.4	9.61187	62.8343	0.820136	7952	-	66	-	-	-	-	positive	-	-	-	-	-	-	-
GCF_008704425	Streptomyces fradiae ATCC 10745 = DSM 40063	Actinomycetota	0	0	0	0	1	0	0	0	74.7	6.72558	68.0082	0.972529	-	-	-	soil	mesophilic	-	-	positive	-	-	filament	-	-	aerobic	-
GCF_003665435	Streptomyces fungicidicus	Actinomycetota	0	0	0	0	1	0	0	0	72.1846	7.6675	61.795	0.857234	-	-	-	-	mesophilic	-	-	positive	-	-	-	-	-	-	-
GCF_008704575	Streptomyces galilaeus	Actinomycetota	0	0	0	0	1	0	0	1	71.4	7.75619	62.8395	0.878632	-	-	-	-	mesophilic	-	-	positive	-	-	-	-	-	-	-
GCF_015710995	Streptomyces gardneri	Actinomycetota	0	0	0	0	1	0	0	0	71.7	9.0548	63.1238	0.930245	-	-	-	-	mesophilic	-	-	positive	-	-	-	-	-	-	-
GCF_002082195	Streptomyces gilvosporeus	Actinomycetota	0	0	0	0	1	0	0	0	71	8.4823	62.0445	0.833663	7134	6	69	soil	mesophilic	-	-	positive	-	-	-	-	-	-	-
GCF_000261345	Streptomyces globisporus C-1027	Actinomycetota	0	0	0	0	1	0	0	0	71.5541	7.7836	65.1409	0.941765	6554.33	6	67	soil	mesophilic	-	-	positive	-	-	-	yes	-	aerobic	-
GCF_003325375	Streptomyces globosus	Actinomycetota	0	0	0	0	1	0	0	0	73.6277	7.53575	65.648	0.923922	6320	-	71	-	mesophilic	-	-	positive	-	-	-	-	-	-	-
GCF_001542625	Streptomyces griseochromogenes	Actinomycetota	0	0	0	0	1	0	0	1	70.8	10.7647	59.5384	0.817475	9044.5	6	74	soil	mesophilic	-	-	positive	-	-	-	-	-	-	-
GCF_014673495	Streptomyces griseofuscus	Actinomycetota	0	0	0	0	1	0	0	1	71.6018	9.11667	61.7511	0.856318	-	-	-	soil	mesophilic	-	-	positive	-	-	-	-	-	-	-
GCF_003595235	Streptomyces griseorubiginosus	Actinomycetota	0	0	0	0	1	1	0	0	70.9	9.51238	64.9355	0.893689	-	-	-	host plant	mesophilic	-	-	positive	-	-	-	-	-	-	-
GCF_000010605	Streptomyces griseus subsp. griseus NBRC 13350	Actinomycetota	0	0	0	0	1	0	0	1	72.2	8.54593	65.688	0.957551	7013.33	6	66	host	mesophilic	Alkaliphile	-	positive	-	-	filament	yes	no	aerobic	-
GCF_013364095	Streptomyces harbinensis	Actinomycetota	0	0	0	0	1	0	0	0	72.9	5.80267	65.7433	0.921687	-	-	-	host plant	mesophilic	Alkaliphile	-	positive	0.39	0.65	-	yes	no	obligate aerobic	-
GCF_004803895	Streptomyces hawaiiensis	Actinomycetota	0	0	0	0	1	0	0	1	71	8.87693	61.2303	0.837377	-	-	-	soil	mesophilic	-	-	positive	-	-	-	-	-	-	-
GCF_003627815	Streptomyces hundungensis	Actinomycetota	0	0	0	0	0	0	0	1	70.9	8.39304	60.8229	0.811522	-	-	-	-	-	-	-	positive	-	-	-	-	-	-	-
GCF_008704495	Streptomyces kanamyceticus	Actinomycetota	0	0	0	0	1	1	0	0	71	10.1339	63.016	0.819052	-	-	-	soil	mesophilic	-	-	positive	-	-	-	-	-	-	-
GCF_003428925	Streptomyces koyangensis	Actinomycetota	0	0	0	0	1	0	0	0	73	7.22084	62.2556	0.8901	5988	-	66	soil	mesophilic	-	-	positive	-	-	-	yes	no	obligate aerobic	-
GCF_003344445	Streptomyces lincolnensis	Actinomycetota	0	0	0	0	1	1	0	0	71.1	9.51364	60.5693	0.837408	8522.67	6	68	-	mesophilic	-	-	positive	-	-	-	-	-	-	-
GCF_001984445	Streptomyces lydicus	Actinomycetota	0	0	0	0	1	1	0	0	72	8.24318	61.2085	0.830282	7093.2	6.667	67.75	soil	mesophilic	-	-	positive	-	-	-	-	-	-	-
GCF_002591335	Streptomyces malaysiensis	Actinomycetota	0	0	0	0	1	0	0	0	71.0949	10.7442	61.0439	0.836145	8179	-	64	soil	mesophilic	-	-	positive	-	-	-	-	-	-	-
GCF_000385945	Streptomyces microflavus DSM 40593	Actinomycetota	0	0	0	0	1	0	0	1	71.5	7.90576	66.6763	0.922848	-	-	-	host animal	mesophilic	-	-	positive	-	-	-	-	-	-	-
GCF_003074055	Streptomyces nigra	Actinomycetota	0	0	0	0	1	0	0	1	71.9	7.64103	62.1428	0.878983	-	-	-	-	-	-	-	positive	-	-	-	-	-	-	-
GCF_008704555	Streptomyces nitrosporeus	Actinomycetota	0	0	0	0	1	0	0	0	72.2	7.58156	63.5224	0.921885	-	-	-	-	mesophilic	-	-	positive	-	-	-	-	-	-	-
GCF_001704275	Streptomyces noursei ATCC 11455	Actinomycetota	0	0	0	0	1	0	0	0	71.5	9.81588	60.5245	0.827015	8352	7	76	soil	mesophilic	-	-	positive	-	-	filament	yes	no	aerobic	-
GCF_003391135	Streptomyces olivoreticuli subsp. olivoreticuli	Actinomycetota	0	0	0	0	1	0	0	0	71.1	8.80979	63.0633	0.801793	7102	-	78	-	mesophilic	-	-	positive	-	-	-	-	-	-	-
GCF_002005225	Streptomyces pactum	Actinomycetota	0	0	0	0	1	0	0	1	72.1	8.55079	63.8399	0.89298	6934	6	67	host plant	mesophilic	-	-	positive	-	-	-	-	-	-	-
GCF_003344965	Streptomyces paludis	Actinomycetota	0	0	0	0	1	0	0	0	71.2	8.45485	65.6657	0.878914	-	-	-	-	-	-	-	positive	-	-	-	-	-	-	-
GCF_001660045	Streptomyces parvulus	Actinomycetota	0	0	0	0	1	0	0	1	72.7285	7.76653	61.9239	0.891661	6738	6	65	soil	mesophilic	-	-	positive	-	-	-	-	-	-	-
GCF_009184865	Streptomyces phaeolivaceus	Actinomycetota	0	0	0	0	1	0	0	1	70.9052	10.1754	64.3589	0.85219	-	-	-	-	-	-	-	positive	-	-	-	-	-	-	-
GCF_008704855	Streptomyces platensis	Actinomycetota	0	0	0	0	1	1	0	0	71.1	8.50101	61.9839	0.82194	-	-	-	-	mesophilic	-	-	positive	-	-	-	-	-	-	-
GCF_000802245	Streptomyces pluripotens	Actinomycetota	0	0	0	0	1	0	0	1	69.9	7.34607	61.6917	0.838618	6083.33	6	69	host plant	mesophilic	-	-	positive	-	-	-	-	-	-	-
GCF_001278075	Streptomyces pristinaespiralis	Actinomycetota	0	0	0	0	1	0	0	0	71.5	8.53259	60.9291	0.855583	7161.33	6	66	-	mesophilic	-	-	positive	-	-	filament	yes	no	aerobic	-
GCF_001611795	Streptomyces qaidamensis	Actinomycetota	0	0	0	0	1	0	0	1	71.3	9.08337	61.9888	0.853745	-	-	-	-	-	-	-	positive	-	-	-	-	-	-	-
GCF_007856155	Streptomyces qinzhouensis	Actinomycetota	0	0	0	0	1	0	0	0	71.5	8.14648	64.9251	0.953188	-	-	-	-	-	-	-	positive	-	-	-	-	-	-	-
GCF_013394065	Streptomyces rectiverticillatus	Actinomycetota	0	0	0	0	1	0	0	0	72.1	7.67924	63.2321	0.839033	-	-	-	-	mesophilic	-	-	positive	-	-	-	-	-	-	-
GCF_008704655	Streptomyces rimosus	Actinomycetota	0	0	0	0	1	0	0	0	72	9.36115	64.6773	0.824037	-	-	-	soil	mesophilic	-	moderate-halophilic	positive	-	-	filament	no	no	aerobic	-
GCF_001750785	Streptomyces rubrolavendulae	Actinomycetota	0	0	0	0	1	0	0	0	74.8	6.54326	67.8446	0.975267	5251	6	65	soil	-	-	-	positive	-	-	-	-	-	-	-
GCF_000091305	Streptomyces scabiei 87.22	Actinomycetota	0	0	0	0	1	0	0	1	71.5	10.1487	62.5672	0.853331	8546	6	75	host plant	mesophilic	-	-	positive	-	-	filament	yes	no	aerobic	-
GCF_004328625	Streptomyces seoulensis	Actinomycetota	0	0	0	0	1	0	0	1	71.8567	6.42624	60.8909	0.854882	-	-	-	soil	mesophilic	-	-	positive	-	-	-	-	-	aerobic	-
GCF_008704795	Streptomyces spectabilis	Actinomycetota	0	0	0	0	1	0	0	1	72.4	9.80716	61.1808	0.804344	-	-	-	-	mesophilic	-	-	positive	-	-	-	-	-	-	-
GCF_003122365	Streptomyces spongiicola	Actinomycetota	0	0	0	0	1	0	0	0	72.4	7.18042	63.6241	0.95132	5669	-	66	-	-	-	-	positive	-	-	-	-	-	-	-
GCF_008704535	Streptomyces subrutilus	Actinomycetota	0	0	0	0	1	0	0	0	73.4	7.60497	62.9107	0.956867	-	-	-	-	mesophilic	-	-	positive	-	-	-	-	-	-	-
GCF_003097515	Streptomyces tirandamycinicus	Actinomycetota	0	0	0	0	1	0	0	0	72.5	7.28949	63.9784	0.944093	-	-	-	-	-	-	-	positive	-	-	-	-	-	-	-
GCF_003932715	Streptomyces tsukubensis	Actinomycetota	0	0	0	0	1	0	0	0	71.891	8.01955	66.3737	0.966364	-	-	-	soil	mesophilic	Alkaliphile	-	positive	-	-	filament	no	no	-	-
GCF_014701095	Streptomyces tuirus	Actinomycetota	0	0	0	0	1	0	0	1	71.4	7.561	62.6001	0.858673	-	-	-	soil	mesophilic	-	-	positive	-	-	-	-	-	-	-
GCF_008639045	Streptomyces venezuelae	Actinomycetota	0	0	0	0	1	0	0	0	72.5	7.8938	64.8065	0.975188	7531.25	7	70.667	soil	mesophilic	Neutrophile	-	positive	-	-	filament	yes	no	aerobic	-
GCF_000830005	Streptomyces vietnamensis	Actinomycetota	0	0	0	0	1	0	0	0	72.0029	9.15378	64.0635	0.924974	7688.67	7	71	soil	mesophilic	-	-	positive	-	-	bacillus	yes	-	obligate aerobic	-
GCF_008704935	Streptomyces vinaceus	Actinomycetota	0	0	0	0	1	0	0	0	72.3	7.67351	62.6016	0.92463	-	-	-	soil	mesophilic	-	-	positive	-	-	-	-	-	-	-
GCF_002082175	Streptomyces violaceoruber	Actinomycetota	0	0	0	0	1	0	0	1	72.7	7.91605	67.2033	0.941645	6556	6	65	soil	mesophilic	-	-	positive	-	-	-	-	-	-	-
GCF_008704475	Streptomyces viridifaciens	Actinomycetota	0	0	0	0	1	0	0	0	72.6	7.75788	63.9219	0.94129	-	-	-	-	mesophilic	-	-	positive	-	-	-	-	-	-	-
GCF_000993785	Streptomyces xiamenensis	Actinomycetota	0	0	0	0	1	0	0	0	72	5.9614	63.8128	0.879037	5225	5	56	sediment	mesophilic	-	-	positive	-	-	filament	yes	no	obligate aerobic	-
GCF_000220705	Streptomyces xinghaiensis S187	Actinomycetota	0	0	0	0	1	0	0	0	73.1	7.13789	64.1589	0.95083	5809	6	63	sediment	mesophilic	Alkaliphile	-	positive	-	-	-	yes	no	obligate aerobic	-
GCF_000024865	Streptosporangium roseum DSM 43021	Actinomycetota	0	0	0	0	1	1	0	0	70.8965	10.3695	52.8521	0.812073	8892	6	63	soil	mesophilic	-	-	positive	-	-	filament	yes	no	aerobic	-
GCF_014489575	Tessaracoccus defluvii	Actinomycetota	0	0	0	1	0	0	0	0	69.3	3.86479	58.9217	0.866204	-	-	-	-	-	-	-	positive	-	-	-	-	-	-	-
GCF_001998865	Tessaracoccus flavescens	Actinomycetota	0	0	0	1	0	0	0	0	68.264	3.65077	56.3548	0.811655	3285	2	46	sediment	mesophilic	-	-	positive	0.6	1.2	bacillus	no	no	facultative	-
GCF_900659885	Tessaracoccus lapidicaptus	Actinomycetota	0	0	0	1	0	0	0	0	70.4	3.2127	59.326	0.863835	-	-	-	-	mesophilic	-	-	positive	-	-	-	-	-	-	-
GCF_900343145	Tessaracoccus timonensis	Actinomycetota	0	0	0	1	0	0	0	0	64.6	2.759	57.846	0.54577	-	-	-	-	-	-	-	positive	-	-	-	-	-	-	-
GCF_000012405	Thermobifida fusca YX	Actinomycetota	0	0	0	0	1	0	0	0	67.5	3.64225	58.0552	0.616462	3063.67	4	52	compost	thermophilic	Neutrophile	-	positive	-	-	bacillus	yes	no	aerobic	-
GCF_000092645	Thermobispora bispora DSM 43833	Actinomycetota	0	0	0	0	1	0	0	0	72.4	4.18998	54.3743	0.931285	3470.33	4	53	host animal	thermophilic	-	-	positive	0.65	-	filament	yes	no	aerobic	-
GCF_003589885	Thermomonospora amylolytica	Actinomycetota	0	0	0	0	1	1	0	0	72.8	6.80014	50.5317	0.781286	-	-	-	-	thermophilic	-	-	positive	-	-	-	-	-	-	-
GCF_000024385	Thermomonospora curvata DSM 43183	Actinomycetota	0	0	0	0	1	1	0	0	71.6	5.63902	51.2335	0.731268	4799.67	4	59	compost	thermophilic	Alkaliphile	-	positive	-	-	bacillus	yes	no	aerobic	-
GCF_000007485	Tropheryma whipplei str. Twist	Actinomycetota	0	0	0	0	0	1	0	0	46.3	0.927303	59.5193	0.201717	825.6	1	50.333	host animal	mesophilic	-	-	positive	-	-	bacillus	no	no	aerobic	28
GCF_900637955	Trueperella bialowiezensis	Actinomycetota	0	0	0	0	0	1	0	0	59.6	2.04325	52.6112	0.390748	-	-	-	host animal	mesophilic	Neutrophile	-	positive	-	-	bacillus	no	no	microaerophilic	-
GCF_000612055	Trueperella pyogenes	Actinomycetota	0	0	0	0	0	1	0	0	59.5	2.33839	55.2609	0.408696	2013.78	1.667	46.143	host animal	mesophilic	-	-	positive	0.55	1.4	bacillus	no	no	aerobic	-
GCF_000092225	Tsukamurella paurometabola DSM 20162	Actinomycetota	0	0	0	0	1	0	0	0	68.3866	4.47972	54.5911	0.741935	4202.67	2	48	host animal	mesophilic	-	-	positive	0.65	3	bacillus	no	no	obligate aerobic	-
GCF_002869785	Tsukamurella tyrosinosolvens	Actinomycetota	0	0	0	0	1	0	0	0	71.1	4.9224	52.9106	0.776386	4658	-	48	host	mesophilic	-	-	positive	-	-	-	-	no	aerobic	-
GCF_004135345	Xylanimonas allomyrinae	Actinomycetota	0	0	0	0	1	0	0	0	72.6733	3.84864	58.5953	0.854801	-	-	-	-	-	-	-	positive	-	-	-	-	-	-	-
GCF_000024965	Xylanimonas cellulosilytica DSM 15894	Actinomycetota	0	0	0	1	0	0	0	0	72.4653	3.83138	59.1478	0.860246	3397.33	3	52	host animal	mesophilic	Neutrophile	-	positive	0.8	1.1	coccus	no	no	aerobic	-
GCF_000008625	Aquifex aeolicus VF5	Aquificota	0	1	0	0	0	0	0	0	43.3239	1.59079	77.2528	0.382682	1526	2	44	-	extreme thermophilic	Neutrophile	-	negative	-	-	coccus	no	no	aerobic	1.4
GCF_000164905	Hydrogenobacter thermophilus TK-6	Aquificota	0	1	0	0	0	0	0	0	44	1.74293	76.7179	0.329154	1873.4	1	44	soil	extreme thermophilic	Neutrophile	-	negative	0.4	2.5	bacillus	no	no	aerobic	1.913
GCF_000021565	Persephonella marina EX-H1	Aquificota	0	1	0	0	0	0	0	0	37.1242	1.98397	72.0749	0.242197	2035.33	2	40	sediment	thermophilic	Neutrophile	-	negative	-	-	bacillus	no	yes	microaerophilic	3.35
GCF_000021545	Sulfurihydrogenibium azorense Az-Fu1	Aquificota	0	1	0	0	0	0	0	0	32.8	1.64088	63.9819	0.0871143	1688.33	2	39	water	thermophilic	Neutrophile	non-halophilic	negative	0.45	1.45	bacillus	no	yes	microaerophilic	2.5
GCF_000025605	Thermocrinis albus DSM 14484	Aquificota	0	1	0	0	0	0	0	0	46.9	1.50058	75.1847	0.447761	1580	1	43	water	thermophilic	-	-	negative	0.55	2	bacillus	no	yes	microaerophilic	-
GCF_000512735	Thermocrinis ruber	Aquificota	0	1	0	0	0	0	0	0	45.2	1.52104	76.1391	0.325704	1604.33	1	43	water	extreme thermophilic	-	-	negative	-	-	bacillus	-	yes	aerobic	1.18
GCF_001547735	Thermosulfidibacter takaii ABI70S6	Aquificota	0	0	1	0	0	0	0	0	43	1.81667	67.6114	0.281768	1785.5	1	46	sediment	extreme thermophilic	Acidophile	-	negative	0.6335	1.5415	bacillus	no	yes	obligate aerobic	4.95
GCF_000185805	Thermovibrio ammonificans HB-1	Aquificota	0	1	0	0	0	0	0	0	52.1174	1.75953	65.2702	0.469256	1801.33	3	46	sediment	thermophilic	Acidophile	-	negative	0.6	1	bacillus	no	yes	aerobic	1.57
GCF_000724625	Fimbriimonas ginsengisoli Gsoil 348	Armatimonadota	0	0	0	0	0	1	0	0	60.8	5.23176	54.8671	0.585958	4683.33	2	49	soil	-	-	-	negative	-	-	-	-	-	-	-
GCF_013267415	Abiotrophia defectiva	Bacillota	1	0	0	0	0	0	0	0	47	2.04683	42.7965	0.157246	-	-	-	host animal	mesophilic	-	-	positive	-	-	coccus	no	no	facultative	-
GCF_001989575	Abyssicoccus albus	Bacillota	0	1	0	0	0	0	0	0	34.1	1.74579	50.5261	0.0863454	-	-	-	-	mesophilic	-	-	positive	-	-	-	-	-	aerobic	-
GCF_004359375	Acetilactobacillus jinshanensis	Bacillota	1	0	0	0	0	0	0	0	39.7	1.61643	41.9212	0.0985477	-	-	-	-	-	-	-	positive	-	-	-	-	-	-	-
GCF_000237085	Acetivibrio clariflavus DSM 19732	Bacillota	0	0	0	1	0	0	0	0	35.7	4.89768	39.3517	0.0498938	3903.33	6	60	bioreactor	thermophilic	Alkaliphile	-	positive	0.45	3.5	bacillus	yes	no	aerobic	-
GCF_002844395	Acetivibrio saccincola	Bacillota	0	0	0	1	0	0	0	0	34.8	3.60455	42.2363	0.0586029	3015	-	51	-	thermophilic	-	-	positive	-	-	-	-	-	-	-
GCF_001692755	Acetivibrio thermocellus DSM 2360	Bacillota	0	0	0	1	0	0	0	0	39.2	3.57758	40.3474	0.0852523	3057.57	4	56	water	thermophilic	-	-	positive	0.6	3.75	bacillus	yes	yes	aerobic	2.5
GCF_000196455	Acetoanaerobium sticklandii	Bacillota	0	0	0	0	0	1	0	0	33.3	2.71546	44.0895	0.0555556	2512	6	59	sediment	mesophilic	Neutrophile	-	positive	0.4	2.55	bacillus	yes	yes	aerobic	-
GCF_000247605	Acetobacterium woodii DSM 1030	Bacillota	0	0	0	1	0	0	0	0	39.3	4.04478	39.7819	0.0917266	3507	5	58	sediment	mesophilic	-	-	positive	1	2	-	no	yes	aerobic	-
GCF_000144695	Acetohalobium arabaticum DSM 5501	Bacillota	0	1	0	0	0	0	0	0	36.6	2.4696	36.9774	0.0993538	2280.67	5	67	water	mesophilic	Alkaliphile	moderate-halophilic	positive	0.85	3	bacillus	no	yes	aerobic	-
GCF_000025305	Acidaminococcus fermentans DSM 20731	Bacillota	1	0	0	0	0	0	0	0	55.8	2.32977	46.8994	0.347332	2032	6	60	host animal	mesophilic	Neutrophile	-	negative	0.8	0.8	coccus	no	no	aerobic	-
GCF_002243625	Aeribacillus pallidus	Bacillota	0	1	0	0	0	0	0	0	39.3	4.08946	47.8871	0.0779324	3654.5	7	84	soil	thermophilic	-	-	positive	0.85	2.65	bacillus	yes	flagella	obligate aerobic	-
GCF_001543105	Aerococcus christensenii	Bacillota	0	1	0	0	0	0	0	0	39.2	1.63492	39.3855	0.0725624	1434	4	60	host animal	mesophilic	-	-	positive	-	-	coccus	no	no	microaerophilic	-
GCF_001543175	Aerococcus urinae	Bacillota	0	1	0	0	0	0	0	0	42.6	1.97426	43.2095	0.104753	1726.4	4	60	host animal	mesophilic	-	-	positive	-	-	coccus	no	no	-	-
GCF_001518795	Aerococcus urinaeequi	Bacillota	0	1	0	0	0	0	0	0	39.4	2.05433	41.2368	0.082906	1794	5.5	55	host animal	mesophilic	-	-	positive	-	-	coccus	no	no	facultative	-
GCF_001543245	Aerococcus urinaehominis	Bacillota	1	0	0	0	0	0	0	0	42.8	1.8314	43.8374	0.125918	1610.5	4	57	host animal	mesophilic	-	-	positive	-	-	-	-	-	microaerophilic	-
GCF_000024285	Alicyclobacillus acidocaldarius subsp. acidocaldarius DSM 446	Bacillota	0	1	0	0	0	0	0	0	61.8577	3.20569	49.4863	0.414009	3028.8	6	63.667	water	thermophilic	Acidophile	-	positive	0.75	2	bacillus	yes	yes	aerobic	0.38
GCF_000005825	Alkalihalophilus pseudofirmus OF4	Bacillota	0	1	0	0	0	0	0	0	39.8927	4.24925	49.8911	0.111704	4167.67	7	77	soil	mesophilic	-	-	positive	0.7	4.5	bacillus	yes	yes	facultative	-
GCF_000016985	Alkaliphilus metalliredigens QYMF	Bacillota	0	0	0	1	0	0	0	0	36.8	4.92957	39.4375	0.0649087	4614	10	104	water	mesophilic	Alkaliphile	halophilic	positive	0.5	4.5	bacillus	yes	yes	aerobic	-
GCF_000018325	Alkaliphilus oremlandii OhILAs	Bacillota	0	0	0	1	0	0	0	0	36.3	3.12356	38.559	0.0725983	2870.67	8	86	sediment	mesophilic	Alkaliphile	-	positive	-	-	bacillus	yes	yes	aerobic	-
GCF_010537335	Amedibacterium intestinale	Bacillota	1	0	0	0	0	0	0	0	33.9	2.4881	45.8004	0.0590433	-	-	-	-	-	-	-	positive	-	-	-	-	-	-	-
GCF_010669305	Aminipila butyrica	Bacillota	0	0	0	1	0	0	0	0	44.9	3.33485	42.0892	0.128547	-	-	-	-	-	-	-	positive	-	-	-	-	-	-	-
GCF_000024605	Ammonifex degensii KC4	Bacillota	0	0	0	1	0	0	0	0	59.4168	2.15707	46.9103	0.363914	2104.33	2	48	water	thermophilic	Neutrophile	-	negative	-	-	bacillus	no	yes	aerobic	1.9
GCF_000307165	Amphibacillus xylanus NBRC 15112	Bacillota	0	1	0	0	0	0	0	0	35.7	2.56949	47.0072	0.0567145	2351	6	55	compost	mesophilic	Alkaliphile	-	positive	0.4	1.4	bacillus	yes	yes	aerobic	-
GCF_001936335	Amylolactobacillus amylophilus DSM 20533 = JCM 1125	Bacillota	1	0	0	0	0	0	0	0	43.7	1.61035	43.8205	0.148108	1556.5	4	55	food	mesophilic	-	-	positive	0.6	2.5	-	-	-	aerobic	-
GCF_001866075	Anaerobacillus isosaccharinicus	Bacillota	0	1	0	0	0	0	0	0	36.1	5.22714	48.6928	0.0628587	-	-	-	-	-	-	-	positive	-	-	-	-	-	-	-
GCF_900128415	Anaerococcus mediterraneensis	Bacillota	0	1	0	0	0	0	0	0	34.6	2.08021	43.6085	0.0769231	1930	3	44	-	-	-	-	positive	-	-	-	-	-	-	-
GCF_014218335	Anaerocolumna cellulosilytica	Bacillota	0	0	0	1	0	0	0	0	36.7	5.43063	42.1574	0.0583252	-	-	-	-	mesophilic	-	-	positive	-	-	-	-	-	-	-
GCF_014131675	Anaerostipes caccae	Bacillota	0	0	0	1	0	0	0	0	44.3	3.59072	41.0251	0.170557	-	-	-	host animal	mesophilic	-	-	positive	0.55	3	bacillus	no	-	aerobic	-
GCF_005280655	Anaerostipes rhamnosivorans	Bacillota	0	0	0	1	0	0	0	0	44.5	3.58886	40.3531	0.155699	-	-	-	-	mesophilic	-	-	positive	-	-	-	-	-	-	-
GCF_001561955	Anaerotignum propionicum DSM 1682	Bacillota	0	0	0	1	0	0	0	0	38.9	3.12042	42.2305	0.054007	2888	7	61	sediment	mesophilic	-	-	positive	0.8	4	bacillus	yes	yes	aerobic	-
GCF_002355375	Aneurinibacillus soli	Bacillota	0	1	0	0	0	0	0	0	45.9	4.11677	50.0146	0.15864	3859	17	169	-	-	-	-	positive	-	-	-	-	-	-	-
GCF_001634285	Anoxybacillus amylolyticus	Bacillota	0	1	0	0	0	0	0	0	43.6322	3.15827	46.5581	0.103033	3151.5	7	82	soil	thermophilic	-	-	positive	2.5	-	-	-	-	aerobic	-
GCF_015326725	Anoxybacillus caldiproteolyticus	Bacillota	0	1	0	0	0	0	0	0	40.7933	3.78905	45.4747	0.0826722	-	-	-	water	thermophilic	Neutrophile	-	positive	-	-	bacillus	yes	yes	obligate aerobic	-
GCF_001187595	Anoxybacillus gonensis	Bacillota	0	1	0	0	0	0	0	0	41.7	2.80367	46.7203	0.0819775	2787.67	8	78	water	-	-	-	positive	-	-	-	-	-	facultative	-
GCF_003991135	Anoxybacter fermentans	Bacillota	0	1	0	0	0	0	0	0	35.9	3.55753	38.2435	0.0464495	-	-	-	-	thermophilic	-	-	positive	-	-	-	-	-	-	-
GCF_000972685	Bacillus altitudinis	Bacillota	0	1	0	0	0	0	0	0	41.4	3.74512	49.3489	0.127204	3733	-	78.25	-	mesophilic	-	-	positive	-	-	bacillus	yes	yes	obligate aerobic	-
GCF_013122255	Bacillus amyloliquefaciens	Bacillota	0	1	0	0	0	0	0	0	46.5	4.02665	48.3098	0.176786	3837.17	8.533	85.357	host plant	mesophilic	-	-	positive	0.8	2.4	bacillus	yes	yes	aerobic	0.924
GCF_000008445	Bacillus anthracis	Bacillota	0	1	0	0	0	0	0	0	35.2629	5.50393	50.2212	0.0716511	5573.81	10.769	95.981	host animal	mesophilic	-	non-halophilic	positive	1.1	4	bacillus	yes	yes	facultative	1.51
GCF_000021205	Bacillus cereus B4264	Bacillota	0	1	0	0	0	0	0	0	35.3	5.41904	49.049	0.0717537	5531	13.25	104.188	host animal	mesophilic	-	non-halophilic	positive	-	-	bacillus	yes	yes	aerobic	0.288
GCF_002250945	Bacillus cytotoxicus	Bacillota	0	1	0	0	0	0	0	0	35.8483	4.1624	47.154	0.0539027	3983.23	13	105.667	food	mesophilic	-	non-halophilic	positive	-	1	bacillus	yes	yes	aerobic	-
GCF_007995155	Bacillus dafuensis	Bacillota	0	1	0	0	0	0	0	0	36.9	4.91607	51.1394	0.0831728	-	-	-	-	-	-	-	positive	-	-	-	-	-	-	-
GCF_900636945	Bacillus freudenreichii	Bacillota	0	1	0	0	0	0	0	0	42.4	4.36876	50.1046	0.154775	-	-	-	-	mesophilic	-	-	positive	-	-	-	-	-	-	-
GCF_900093775	Bacillus glycinifermentans	Bacillota	0	1	0	0	0	0	0	0	46.1	4.60744	48.5681	0.203141	4506.5	8	82	host animal	-	-	-	positive	-	-	-	-	-	-	-
GCF_004006435	Bacillus halotolerans	Bacillota	0	1	0	0	0	0	0	0	43.8	4.15425	50.1062	0.149226	-	-	-	host plant	mesophilic	Neutrophile	-	positive	0.5	2	bacillus	yes	flagella	obligate aerobic	-
GCF_000473245	Bacillus infantis NRRL B-14911	Bacillota	0	1	0	0	0	0	0	0	46	4.88471	49.8591	0.190909	4822	9	85	water	mesophilic	-	-	positive	-	-	bacillus	yes	yes	aerobic	-
GCF_000011645	Bacillus licheniformis DSM 13 = ATCC 14580	Bacillota	0	1	0	0	0	0	0	0	46.2	4.2226	47.6458	0.184848	4289.11	8.2	80.562	host animal	mesophilic	-	moderate-halophilic	positive	0.7	2.25	bacillus	yes	yes	aerobic	0.58
GCF_009739945	Bacillus luti	Bacillota	0	1	0	0	0	0	0	0	35.6651	5.31523	49.5851	0.0735414	-	-	-	-	-	-	-	positive	-	-	-	-	-	aerobic	-
GCF_012648005	Bacillus mojavensis	Bacillota	0	1	0	0	0	0	0	0	43.8	4.03112	50.6909	0.151644	-	-	-	soil	mesophilic	-	-	positive	0.75	3	bacillus	yes	yes	aerobic	-
GCF_002993925	Bacillus paralicheniformis	Bacillota	0	1	0	0	0	0	0	0	45.8	4.37683	48.379	0.188561	4207.57	7.333	78	host plant	mesophilic	-	-	positive	-	-	bacillus	yes	yes	facultative	-
GCF_008244765	Bacillus safensis	Bacillota	0	1	0	0	0	0	0	0	41.7	3.78674	49.6034	0.110403	3799.6	8	85.2	host	mesophilic	Acidophile	-	positive	0.525	1.15	bacillus	yes	yes	aerobic	-
GCF_001050115	Bacillus smithii	Bacillota	0	1	0	0	0	0	0	0	40.7819	3.38129	46.0429	0.107126	3224.33	11	94	food	thermophilic	Neutrophile	-	positive	-	-	bacillus	yes	yes	facultative	-
GCF_000009045	Bacillus subtilis subsp. subtilis str. 168	Bacillota	0	1	0	0	0	0	0	0	43.5	4.21561	50.9921	0.159236	4072.23	9.069	85.568	host animal	mesophilic	-	non-halophilic	positive	0.75	2.5	bacillus	yes	yes	aerobic	0.431
GCF_012225885	Bacillus tequilensis	Bacillota	0	1	0	0	0	0	0	0	43.7	4.01237	50.5564	0.148485	-	-	-	soil	mesophilic	Neutrophile	-	positive	0.9	4	bacillus	yes	yes	obligate aerobic	-
GCF_003667885	Bacillus vallismortis	Bacillota	0	1	0	0	0	0	0	0	44.2	3.95837	50.5119	0.154873	3678	9	86	soil	mesophilic	Acidophile	-	positive	0.9	3	bacillus	yes	yes	aerobic	-
GCF_002117165	Bacillus velezensis	Bacillota	0	1	0	0	0	0	0	0	46.5	3.92979	48.5017	0.178156	3794.44	8.625	82.455	host plant	mesophilic	Neutrophile	non-halophilic	positive	0.6025	2.425	bacillus	yes	yes	aerobic	-
GCF_001889165	Bacillus weihaiensis	Bacillota	0	1	0	0	0	0	0	0	36.4944	4.36128	52.3811	0.0889042	3976.5	11	105	water	-	-	-	positive	-	-	-	-	-	-	-
GCF_008807735	Bacillus wiedmannii	Bacillota	0	1	0	0	0	0	0	0	35.4345	5.58595	49.1185	0.0715768	-	-	-	-	-	-	-	positive	-	-	-	-	-	aerobic	-
GCF_001857925	Bacillus xiamenensis	Bacillota	0	1	0	0	0	0	0	0	41.5	3.63773	49.1449	0.126915	3553.5	8	81	food	mesophilic	-	-	positive	-	-	-	-	-	-	-
GCF_003287895	Blautia argi	Bacillota	0	0	0	0	0	1	0	0	41.9	3.29798	41.3997	0.12516	-	-	-	-	-	-	-	positive	-	-	-	-	-	-	-
GCF_002222595	Blautia hansenii DSM 20583	Bacillota	0	0	0	0	0	1	0	0	39	3.06595	42.5179	0.0915978	2892.5	5	65	host animal	mesophilic	-	-	positive	-	-	coccus	no	no	aerobic	-
GCF_014131715	Blautia producta	Bacillota	0	0	0	0	0	1	0	0	45.7	6.24531	41.5815	0.154092	-	-	-	host animal	mesophilic	Neutrophile	-	positive	2	2	coccus	no	no	aerobic	-
GCF_003522965	Bombilactobacillus bombi	Bacillota	1	0	0	0	0	0	0	0	34.7	1.84208	44.8069	0.032538	1674	-	58	host animal	mesophilic	-	-	positive	-	-	-	-	-	aerobic	-
GCF_004117055	Brevibacillus agri	Bacillota	0	1	0	0	0	0	0	0	53.6	5.37482	48.8742	0.204805	-	-	-	soil	mesophilic	Acidophile	-	positive	0.75	3.5	-	-	-	aerobic	-
GCF_900637055	Brevibacillus brevis	Bacillota	0	1	0	0	0	0	0	0	47.4	6.727	51.0504	0.184973	5857.2	15	126.75	host plant	mesophilic	Neutrophile	-	positive	0.8	4	bacillus	yes	-	aerobic	-
GCF_002706795	Brevibacillus laterosporus DSM 25	Bacillota	0	1	0	0	0	0	0	0	40.7	5.40014	48.365	0.0873321	4422.4	12	112	soil	mesophilic	-	moderate-halophilic	positive	0.7	3.5	bacillus	yes	yes	aerobic	1.93
GCF_002442515	Brochothrix thermosphacta	Bacillota	0	1	0	0	0	0	0	0	36.5	2.60308	41.7709	0.0647632	2392	9	85.5	food	mesophilic	-	-	positive	-	-	bacillus	no	no	facultative	0.48
GCF_000145035	Butyrivibrio proteoclasticus B316	Bacillota	0	0	0	1	0	0	0	0	39.999	4.40489	37.4818	0.0982063	3777.33	6	50	host animal	mesophilic	-	-	positive	0.5	2.15	bacillus	no	-	aerobic	-
GCF_000007085	Caldanaerobacter subterraneus subsp. tengcongensis MB4	Bacillota	0	0	0	1	0	0	0	0	37.6	2.68945	44.1487	0.0913208	2519.33	4	56	water	extreme thermophilic	Neutrophile	-	positive	0.6	2	bacillus	yes	-	aerobic	1.07
GCF_003096215	Caldibacillus thermoamylovorans	Bacillota	0	1	0	0	0	0	0	0	37.5	4.01617	49.9008	0.0913497	3571	-	75	-	mesophilic	-	-	positive	0.475	3.5	-	-	-	aerobic	-
GCF_000193435	Caldicellulosiruptor acetigenus 6A	Bacillota	0	0	0	1	0	0	0	0	36.1	2.67481	54.5391	0.113895	-	-	-	water	thermophilic	-	-	positive	0.85	4.75	bacillus	-	-	aerobic	4.93
GCF_000166695	Caldicellulosiruptor acetigenus I77R1B	Bacillota	0	0	0	1	0	0	0	0	36.0983	2.80244	52.75	0.116124	-	-	-	water	thermophilic	-	-	positive	0.85	4.75	bacillus	-	-	aerobic	4.93
GCF_000022325	Caldicellulosiruptor bescii DSM 6725	Bacillota	0	0	0	1	0	0	0	0	35.2189	2.93166	50.3134	0.0753376	2628	3	47	water	thermophilic	-	-	positive	-	-	bacillus	no	-	aerobic	1.18
GCF_003999255	Caldicellulosiruptor changbaiensis	Bacillota	0	0	0	1	0	0	0	0	35.1	2.90563	52.1763	0.0779494	-	-	-	-	extreme thermophilic	-	-	positive	-	-	-	-	-	aerobic	1.02
GCF_000166355	Caldicellulosiruptor hydrothermalis 108	Bacillota	0	0	0	1	0	0	0	0	36.1	2.77068	53.5221	0.0977502	2544	3	47	water	extreme thermophilic	Neutrophile	-	positive	0.6	3.1	bacillus	no	-	aerobic	2
GCF_000166775	Caldicellulosiruptor kronotskyensis 2002	Bacillota	0	0	0	1	0	0	0	0	35.1	2.84379	50.109	0.0760784	2460	3	47	water	extreme thermophilic	Neutrophile	-	positive	0.6	3.1	bacillus	no	flagella	aerobic	2.5
GCF_000145215	Caldicellulosiruptor obsidiansis OB47	Bacillota	0	0	0	1	0	0	0	0	35.2	2.53234	52.9383	0.0874036	2177.5	3	46	water	extreme thermophilic	Neutrophile	-	positive	-	-	bacillus	no	no	aerobic	0.92
GCF_000166335	Caldicellulosiruptor owensensis OL	Bacillota	0	0	0	1	0	0	0	0	35.4	2.4289	50.7268	0.0955357	2139	3	47	sediment	extreme thermophilic	Alkaliphile	-	negative	0.65	-	bacillus	no	no	aerobic	5.41
GCF_000016545	Caldicellulosiruptor saccharolyticus DSM 8903	Bacillota	0	0	0	1	0	0	0	0	35.3	2.97027	56.3723	0.102546	2647	3	46	water	thermophilic	-	-	positive	0.5	-	bacillus	no	-	aerobic	-
GCF_003054495	Carboxydocella thermautotrophica	Bacillota	0	1	0	0	0	0	0	0	49.0394	2.74313	40.744	0.212677	2632.5	-	72	water	thermophilic	-	-	positive	0.45	-	bacillus	-	yes	aerobic	-
GCF_000012865	Carboxydothermus hydrogenoformans Z-2901	Bacillota	0	1	0	0	0	0	0	0	42	2.40152	41.647	0.11374	2481	4	49	water	extreme thermophilic	Alkaliphile	-	positive	0.45	1.85	-	yes	-	aerobic	2
GCF_001703555	Carnobacterium divergens	Bacillota	0	1	0	0	0	0	0	0	35	2.66632	45.3844	0.0550098	-	-	-	-	mesophilic	-	-	positive	0.6	1.2	-	-	-	aerobic	-
GCF_000178835	Cellulosilyticum lentocellum DSM 5427	Bacillota	0	0	0	1	0	0	0	0	34.3	4.71424	40.1356	0.0440444	4116.67	11	105	sediment	mesophilic	Neutrophile	-	positive	0.4	3.25	bacillus	yes	yes	aerobic	-
GCF_003628755	Christensenella minuta	Bacillota	0	0	0	1	0	0	0	0	51.4	2.96929	42.2683	0.191011	-	-	-	host animal	mesophilic	Alkaliphile	-	positive	0.4	1.35	bacillus	no	no	aerobic	-
GCF_002007885	Clostridioides difficile	Bacillota	0	0	0	1	0	0	0	0	28.7	4.12438	41.1775	0.0268014	3692.93	11.333	88.612	host animal	mesophilic	-	non-halophilic	positive	0.9	4.2	bacillus	yes	yes	aerobic	0.38
GCF_001042715	Clostridium aceticum	Bacillota	0	0	0	1	0	0	0	0	35.2951	4.20704	43.0403	0.0587988	3766	6	74	sediment	mesophilic	-	-	positive	0.9	6.5	bacillus	yes	yes	aerobic	-
GCF_000218855	Clostridium acetobutylicum DSM 1731	Bacillota	0	0	0	1	0	0	0	0	30.8866	4.14558	46.4418	0.0569884	3861.33	11	73.667	bioreactor	mesophilic	-	non-halophilic	positive	0.7	4	bacillus	yes	yes	obligate aerobic	1.968
GCF_002074155	Clostridium argentinense	Bacillota	0	0	0	1	0	0	0	0	28.7388	4.80306	44.5265	0.0369231	4056	10	95	soil	-	-	-	positive	1.25	5.5	bacillus	yes	yes	aerobic	-
GCF_001484725	Clostridium autoethanogenum DSM 10061	Bacillota	0	0	0	1	0	0	0	0	31.1	4.35245	45.9906	0.034131	3833.5	9	67	host animal	mesophilic	-	non-halophilic	positive	-	-	-	yes	yes	aerobic	-
GCF_001991075	Clostridium baratii	Bacillota	0	0	0	1	0	0	0	0	28.2835	3.21172	44.9742	0.0489474	3064.5	10	79.333	host animal	mesophilic	-	-	positive	1.2	5.9	bacillus	yes	-	aerobic	-
GCF_000577895	Clostridium bornimense	Bacillota	0	0	0	1	0	0	0	0	29.4714	3.61702	43.3786	0.0442748	3227.33	8	56	bioreactor	mesophilic	-	-	positive	-	-	bacillus	yes	-	aerobic	-
GCF_003058345	Clostridium botulinum	Bacillota	0	0	0	1	0	0	0	0	28.2	3.85851	40.9621	0.0303158	3588.62	9.318	77.146	host animal	mesophilic	-	non-halophilic	positive	1	11.6	bacillus	yes	yes	aerobic	0.512
GCF_003315755	Clostridium butyricum	Bacillota	0	0	0	1	0	0	0	0	28.7152	4.58851	37.5186	0.0304622	3903.43	10.2	86.167	host animal	mesophilic	-	-	positive	1.1	5	bacillus	yes	yes	aerobic	0.85
GCF_001038625	Clostridium carboxidivorans P7	Bacillota	0	0	0	1	0	0	0	0	29.8917	5.75278	46.2243	0.0361621	5012.67	8.333	63.333	water	mesophilic	Neutrophile	-	positive	0.5	3	bacillus	yes	yes	aerobic	-
GCF_000145275	Clostridium cellulovorans 743B	Bacillota	0	0	0	1	0	0	0	0	31.2	5.26222	42.3989	0.0357853	4248.33	9	80	bioreactor	mesophilic	Neutrophile	-	positive	0.8	3	bacillus	yes	no	aerobic	-
GCF_004328885	Clostridium chauvoei	Bacillota	0	0	0	1	0	0	0	0	28.3	2.8837	42.2706	0.0342754	2513	9	87	host animal	mesophilic	-	-	positive	1.1	5.65	bacillus	yes	yes	obligate aerobic	-
GCF_900187165	Clostridium cochlearium	Bacillota	0	0	0	1	0	0	0	0	28.7	2.43542	45.1428	0.045911	2249	7	68	-	mesophilic	-	-	positive	0.9	7.85	-	-	-	aerobic	-
GCF_008705175	Clostridium diolis	Bacillota	0	0	0	1	0	0	0	0	29.9	5.94081	40.7135	0.0280075	-	-	-	host plant	mesophilic	-	-	positive	1.2	4.6	-	-	-	aerobic	-
GCF_003096175	Clostridium drakei	Bacillota	0	0	0	1	0	0	0	0	29.7	5.69524	44.6643	0.036839	4882	-	89	-	mesophilic	-	-	positive	0.6	3.5	-	-	-	aerobic	2.4
GCF_001877035	Clostridium estertheticum subsp. estertheticum	Bacillota	0	0	0	1	0	0	0	0	30.8806	4.78561	45.8689	0.0442568	4212	16	89	food	psychrophilic	-	-	positive	0.5	10	-	-	-	aerobic	3.19
GCF_003600355	Clostridium fermenticellae	Bacillota	0	0	0	1	0	0	0	0	31	2.81996	43.158	0.0437817	-	-	-	-	-	-	-	positive	-	-	-	-	-	-	-
GCF_002080475	Clostridium formicaceticum	Bacillota	0	1	0	0	0	0	0	0	35.5	4.58673	41.5367	0.0606061	4037	11	134	bioreactor	mesophilic	-	-	positive	1.6	8.5	bacillus	yes	yes	aerobic	-
GCF_012317185	Clostridium innocuum	Bacillota	1	0	0	0	0	0	0	0	43.6	4.71891	43.9431	0.0897644	-	-	-	host animal	mesophilic	-	-	positive	1	5.5	-	yes	yes	aerobic	-
GCF_002285495	Clostridium isatidis	Bacillota	0	0	0	1	0	0	0	0	28.9	2.86993	45.1091	0.0436578	-	-	-	-	mesophilic	-	-	positive	0.45	5.45	-	-	-	aerobic	0.52
GCF_000010265	Clostridium kluyveri NBRC 12016	Bacillota	0	0	0	1	0	0	0	0	32.0209	3.9553	43.1331	0.0539749	3811.83	7	60.75	food	mesophilic	-	non-halophilic	positive	1	7	bacillus	yes	yes	aerobic	-
GCF_000143685	Clostridium ljungdahlii DSM 13528	Bacillota	0	0	0	1	0	0	0	0	31.1	4.63007	45.2177	0.0377566	4150.5	9	70	host animal	mesophilic	-	non-halophilic	positive	0.6	2.5	bacillus	yes	yes	aerobic	0.26
GCF_000014125	Clostridium novyi NT	Bacillota	0	0	0	1	0	0	0	0	28.9	2.54772	42.8168	0.040483	2267.33	10	81	host animal	mesophilic	-	-	positive	1	9.3	bacillus	yes	yes	aerobic	-
GCF_001856695	Clostridium pasteurianum	Bacillota	0	0	0	1	0	0	0	0	29.9	4.35186	43.3752	0.0355093	4052.7	9.6	79	rock deep	mesophilic	-	-	positive	0.9	7.95	bacillus	yes	yes	aerobic	-
GCF_000013285	Clostridium perfringens ATCC 13124	Bacillota	0	0	0	1	0	0	0	0	28.4	3.25668	43.1014	0.035497	2869.88	9.333	94.357	host animal	mesophilic	-	non-halophilic	positive	1.5	10.15	bacillus	yes	yes	aerobic	0.271
GCF_000473995	Clostridium saccharobutylicum DSM 13864	Bacillota	0	0	0	1	0	0	0	0	28.7	5.10781	39.4848	0.02232	4160.71	12	87.833	host plant	mesophilic	Neutrophile	-	positive	3.85	6.9	bacillus	yes	yes	aerobic	-
GCF_000144625	Clostridium saccharolyticum WM1	Bacillota	0	0	0	1	0	0	0	0	45	4.66287	42.5273	0.159869	3884	6	68	bioreactor	mesophilic	-	-	positive	0.6	3	bacillus	yes	yes	aerobic	-
GCF_000340885	Clostridium saccharoperbutylacetonicum N1-4 HMT	Bacillota	0	0	0	1	0	0	0	0	29.498	6.66645	38.8804	0.0301544	5616.5	11	66.667	bioreactor	mesophilic	-	-	positive	0.6	4.65	bacillus	yes	-	aerobic	-
GCF_000968375	Clostridium scatologenes	Bacillota	0	0	0	1	0	0	0	0	29.6	5.74941	44.2656	0.0346051	5158.5	9	63	-	mesophilic	-	-	positive	1.05	12.15	-	-	-	aerobic	5.3
GCF_004295125	Clostridium scindens ATCC 35704	Bacillota	0	0	0	0	0	1	0	0	46.2	3.65804	41.9819	0.188493	-	-	-	host animal	mesophilic	-	non-halophilic	positive	0.6	1.75	bacillus	yes	yes	aerobic	-
GCF_003606265	Clostridium septicum	Bacillota	0	0	0	1	0	0	0	0	27.895	3.40472	42.3501	0.0278622	-	-	-	host animal	mesophilic	-	-	positive	1.25	18.45	bacillus	yes	yes	obligate aerobic	-
GCF_001020205	Clostridium sporogenes	Bacillota	0	0	0	1	0	0	0	0	28	4.14299	39.8881	0.0265979	3676.33	9	81	host animal	mesophilic	Neutrophile	-	positive	1.35	16	bacillus	yes	yes	aerobic	-
GCF_001735765	Clostridium taeniosporum	Bacillota	0	0	0	1	0	0	0	0	26.532	3.50351	41.3708	0.0184223	2978.5	7	79	water	-	-	-	positive	-	-	-	-	-	-	-
GCF_000007625	Clostridium tetani E88	Bacillota	0	0	0	1	0	0	0	0	28.5917	2.87333	45.6928	0.046837	3084.83	5.333	64	host animal	mesophilic	-	non-halophilic	positive	1.1	10.1	bacillus	yes	yes	aerobic	-
GCF_006351925	Clostridium thermarum	Bacillota	0	0	0	1	0	0	0	0	36.8	3.80521	47.5358	0.0936639	-	-	-	-	-	-	-	positive	-	-	-	-	-	-	-
GCF_001642655	Clostridium tyrobutyricum	Bacillota	0	0	0	1	0	0	0	0	31.0298	3.13444	46.4201	0.0525152	2983.33	6	57	host	mesophilic	Neutrophile	-	positive	1.35	7.6	bacillus	yes	yes	aerobic	-
GCF_004295585	Cohnella abietis	Bacillota	0	0	0	0	0	0	1	0	44.8	7.05903	51.8123	0.148795	-	-	-	-	-	-	-	positive	-	-	-	-	-	-	-
GCF_003713065	Cohnella candidum	Bacillota	0	1	0	0	0	0	0	0	57	5.28905	50.325	0.38349	-	-	-	-	-	-	-	positive	-	-	-	-	-	-	-
GCF_001971585	Companilactobacillus allii	Bacillota	1	0	0	0	0	0	0	0	35.363	2.53418	47.4884	0.0656227	2431	4	57	food	-	-	-	positive	-	-	-	-	-	-	-
GCF_001951175	Companilactobacillus crustorum	Bacillota	1	0	0	0	0	0	0	0	35.0628	2.31648	50.3513	0.0773598	2165.67	4	55	food	mesophilic	-	-	positive	0.75	8.5	bacillus	no	no	facultative	-
GCF_002706745	Companilactobacillus farciminis	Bacillota	1	0	0	0	0	0	0	0	36.4	2.55184	47.7751	0.113788	2412	-	56	food	mesophilic	-	-	positive	0.7	4	bacillus	no	no	microaerophilic	-
GCF_006007945	Companilactobacillus futsaii	Bacillota	1	0	0	0	0	0	0	0	35.7769	2.64877	47.5812	0.11	-	-	-	food	mesophilic	-	-	positive	0.75	5.75	bacillus	no	no	facultative	-
GCF_001050475	Companilactobacillus ginsenosidimutans	Bacillota	1	0	0	0	0	0	0	0	36.7	2.59056	48.3067	0.0866575	2457.33	3	53	food	mesophilic	-	-	positive	-	-	-	-	-	-	-
GCF_000831645	Companilactobacillus heilongjiangensis	Bacillota	1	0	0	0	0	0	0	0	37.5	2.79055	52.6838	0.0785576	2370.33	4	55	food	mesophilic	Neutrophile	-	positive	-	-	bacillus	no	no	-	-
GCF_003606365	Companilactobacillus zhachilii	Bacillota	1	0	0	0	0	0	0	0	36.3	2.71497	51.4468	0.0574788	-	-	-	-	-	-	-	positive	-	-	-	-	-	-	-
GCF_002276165	Cytobacillus kochii	Bacillota	0	1	0	0	0	0	0	0	36.8153	4.69437	52.412	0.0852503	4430	10	107	food	mesophilic	Neutrophile	-	positive	0.65	8	bacillus	yes	yes	obligate aerobic	-
GCF_006704205	Cytobacillus solani	Bacillota	0	1	0	0	0	0	0	0	37.4	5.2078	50.0649	0.103998	-	-	-	-	-	-	-	positive	-	-	-	-	-	-	-
GCF_002224645	Dehalobacterium formicoaceticum	Bacillota	0	1	0	0	0	0	0	0	43.2	3.76654	42.9118	0.122185	3429	5	55	bioreactor	mesophilic	-	-	positive	-	-	-	-	-	-	-
GCF_000243155	Desulfitobacterium dehalogenans ATCC 51507	Bacillota	1	0	0	0	0	0	0	0	45	4.32175	44.0289	0.147955	3985.33	6	73	sediment	mesophilic	Alkaliphile	-	positive	0.6	4.25	bacillus	yes	yes	aerobic	3.33
GCF_000243135	Desulfitobacterium dichloroeliminans LMG P-21439	Bacillota	1	0	0	0	0	0	0	0	44.2	3.62445	42.9428	0.131731	3304.33	6	72	soil	mesophilic	Alkaliphile	-	positive	0.6	3.5	bacillus	yes	yes	aerobic	-
GCF_000021925	Desulfitobacterium hafniense DCB-2	Bacillota	1	0	0	0	0	0	0	0	47.5	5.27913	43.8655	0.169194	4955.2	5.333	67.667	soil	mesophilic	Neutrophile	-	negative	0.65	4	bacillus	yes	yes	aerobic	-
GCF_000231405	Desulfitobacterium metallireducens DSM 15288	Bacillota	1	0	0	0	0	0	0	0	41.9	3.17607	42.1477	0.101362	2964.67	8	72	sediment	mesophilic	Neutrophile	-	positive	0.5	3.5	bacillus	-	yes	aerobic	-
GCF_000024205	Desulfofarcimen acetoxidans DSM 771	Bacillota	0	1	0	0	0	0	0	0	41.6	4.54562	46.5673	0.0932722	4027.33	10	67	host animal	mesophilic	Neutrophile	-	positive	1.25	6.25	bacillus	yes	yes	obligate aerobic	-
GCF_002005145	Desulforamulus ferrireducens	Bacillota	0	0	0	0	0	0	1	0	45.4	3.24018	47.0906	0.131482	3000.5	9	69	compost	mesophilic	-	-	positive	-	-	-	-	-	-	-
GCF_000016165	Desulforamulus reducens MI-1	Bacillota	0	0	0	0	0	0	1	0	42.3	3.6081	45.0019	0.112743	3358	8	70	sediment	mesophilic	Alkaliphile	moderate-halophilic	positive	-	-	bacillus	yes	yes	aerobic	20
GCF_000215085	Desulforamulus ruminis	Bacillota	0	0	0	0	0	0	1	0	47.2	3.96901	44.6018	0.173765	3773.67	5	64	host animal	mesophilic	Alkaliphile	-	negative	-	-	bacillus	yes	yes	obligate aerobic	-
GCF_000233715	Desulfoscipio gibsoniae DSM 7213	Bacillota	0	1	0	0	0	0	0	0	45.5	4.85553	45.7312	0.0973392	4349	8	58	sediment	mesophilic	-	-	positive	-	-	bacillus	yes	yes	obligate aerobic	-
GCF_000255115	Desulfosporosinus acidiphilus SJ4	Bacillota	1	0	0	0	0	0	0	0	42.0694	4.99118	41.8412	0.0861275	4430	9	66	rock deep	mesophilic	Acidophile	-	negative	-	-	bacillus	yes	yes	obligate aerobic	-
GCF_000231385	Desulfosporosinus meridiei DSM 13257	Bacillota	1	0	0	0	0	0	0	0	41.8	4.87357	42.5705	0.105571	4327.33	11	80	water	mesophilic	Neutrophile	-	negative	0.9	-	-	yes	-	aerobic	-
GCF_000235605	Desulfosporosinus orientis DSM 765	Bacillota	1	0	0	0	0	0	0	0	42.9	5.86308	42.3411	0.103827	5238.33	8	73	soil	mesophilic	-	-	positive	1.5	5	-	yes	-	aerobic	-
GCF_007164725	Dialister hominis	Bacillota	1	0	0	0	0	0	0	0	48.2	2.40755	45.5298	0.201747	-	-	-	-	-	-	-	positive	-	-	-	-	-	-	-
GCF_900343095	Dialister massiliensis	Bacillota	1	0	0	0	0	0	0	0	48.4	2.32024	44.4261	0.211794	-	-	-	-	-	-	-	positive	-	-	-	-	-	-	-
GCF_005121165	Dysosmobacter welbionis	Bacillota	1	0	0	0	0	0	0	0	58.9	3.57611	49.5841	0.381196	-	-	-	-	-	-	-	positive	-	-	-	-	-	-	-
GCF_002234575	Enterocloster bolteae	Bacillota	0	0	0	1	0	0	0	0	49.0503	6.61404	43.7916	0.201402	5937	5	72	host animal	mesophilic	-	non-halophilic	positive	-	-	bacillus	yes	yes	aerobic	-
GCF_000157355	Enterococcus casseliflavus EC20	Bacillota	0	1	0	0	0	0	0	0	42.8	3.42728	43.9919	0.118919	3116.67	5	60	host animal	mesophilic	-	-	positive	-	-	coccus	no	no	aerobic	-
GCF_900474605	Enterococcus cecorum	Bacillota	0	1	0	0	0	0	0	0	36.6	2.4216	43.6849	0.0741018	2297	-	68	host animal	mesophilic	-	-	positive	1.15	1.15	coccus	no	no	microaerophilic	-
GCF_010120755	Enterococcus faecium	Bacillota	0	1	0	0	0	0	0	0	37.952	2.8343	45.6325	0.0897357	2914.35	6	69.231	host animal	mesophilic	-	-	positive	-	-	coccus	no	no	facultative	0.44
GCF_002278015	Enterococcus hirae	Bacillota	0	1	0	0	0	0	0	0	37	2.84565	43.4754	0.0766773	2542.5	6	67.667	host animal	mesophilic	Alkaliphile	-	positive	-	-	coccus	no	no	facultative	-
GCF_015767715	Enterococcus lactis	Bacillota	0	1	0	0	0	0	0	0	38.4	2.72072	47.1177	0.0954872	-	-	-	food	mesophilic	-	-	positive	-	-	coccus	no	no	facultative	-
GCF_002813755	Enterococcus mundtii	Bacillota	0	1	0	0	0	0	0	0	38.2237	3.50453	44.0022	0.084819	2988.2	6	63.75	food	mesophilic	Alkaliphile	-	positive	-	-	coccus	no	-	aerobic	-
GCF_011397115	Enterococcus saigonensis	Bacillota	0	1	0	0	0	0	0	0	36.255	2.84499	43.6304	0.0546875	-	-	-	-	-	-	-	positive	-	-	-	-	-	microaerophilic	-
GCF_002290025	Enterococcus thailandicus	Bacillota	0	1	0	0	0	0	0	0	36.8	2.64625	43.4371	0.0555556	2370	6	65	food	mesophilic	-	-	positive	0.75	0.75	coccus	no	no	aerobic	-
GCF_002197645	Enterococcus wangshanyuanii	Bacillota	0	1	0	0	0	0	0	0	37.2798	4.15595	45.0395	0.0956226	-	-	-	-	-	-	-	positive	-	-	-	-	-	-	-
GCF_014396165	Erysipelothrix inopinata	Bacillota	1	0	0	0	0	0	0	0	35.6	2.21755	45.3064	0.086351	-	-	-	food	mesophilic	Alkaliphile	-	positive	0.5	2.25	bacillus	no	no	microaerophilic	-
GCF_001545095	Erysipelothrix larvae	Bacillota	1	0	0	0	0	0	0	0	37.3961	2.51149	46.9132	0.0793388	2281.5	4	37	-	-	-	-	positive	-	-	-	-	-	-	-
GCF_003931795	Erysipelothrix piscisicarius	Bacillota	1	0	0	0	0	0	0	0	37.2	1.72294	43.3455	0.0892449	-	-	-	-	-	-	-	positive	-	-	-	-	-	-	-
GCF_900637845	Erysipelothrix rhusiopathiae	Bacillota	1	0	0	0	0	0	0	0	36.6	1.77041	44.4358	0.0948379	1654	6.2	55	host animal	mesophilic	Neutrophile	-	positive	-	-	bacillus	no	no	aerobic	-
GCF_003020045	Ethanoligenens harbinense YUAN-3	Bacillota	1	0	0	0	0	0	0	0	55.6	3.00951	46.0421	0.222623	2733.5	3	60	sludge	mesophilic	Acidophile	-	positive	0.6	4.75	bacillus	no	yes	aerobic	-
GCF_000152245	Eubacterium callanderi	Bacillota	0	0	0	1	0	0	0	0	47.5	4.31671	43.5505	0.176078	-	-	-	-	mesophilic	-	-	positive	-	-	-	-	-	aerobic	-
GCF_000146185	Eubacterium eligens ATCC 27750	Bacillota	0	0	0	1	0	0	0	0	37.567	2.83139	41.3563	0.100834	2654.67	5	47	host animal	mesophilic	-	-	negative	0.55	3.4	bacillus	no	-	aerobic	-
GCF_000807675	Eubacterium limosum	Bacillota	0	0	0	1	0	0	0	0	47.2	4.42284	41.7088	0.158103	4064	5	59.75	host animal	mesophilic	-	-	positive	0.75	3.2	-	no	-	aerobic	-
GCF_002441855	Eubacterium maltosivorans	Bacillota	0	0	0	1	0	0	0	0	47.8	4.3375	44.5394	0.170994	-	-	-	-	-	-	-	positive	-	-	-	-	-	-	-
GCF_000177235	Evansella cellulosilytica	Bacillota	0	1	0	0	0	0	0	0	36.5	4.68167	48.4636	0.0754403	4192.67	10	79	built environment surfaces	mesophilic	Alkaliphile	-	positive	0.35	2.5	bacillus	yes	yes	aerobic	-
GCF_005960665	Exiguobacterium mexicanum	Bacillota	0	1	0	0	0	0	0	0	52.0671	2.69347	47.0194	0.337647	-	-	-	host animal	mesophilic	-	-	positive	-	-	-	-	-	aerobic	-
GCF_000019905	Exiguobacterium sibiricum 255-15	Bacillota	0	1	0	0	0	0	0	0	47.6793	3.04079	46.3422	0.238273	2996.33	9	69	soil	psychrophilic	-	-	positive	-	-	bacillus	no	no	facultative	-
GCF_900120165	Ezakiella massiliensis	Bacillota	1	0	0	0	0	0	0	0	36.7	1.74178	41.4899	0.0902022	1577	2	45	-	-	-	-	positive	-	-	-	-	-	-	-
GCF_003312465	Faecalibacterium prausnitzii	Bacillota	1	0	0	0	0	0	0	0	56.4	2.97094	48.2339	0.207169	2678.33	-	63.5	host animal	mesophilic	Neutrophile	-	negative	0.65	-	bacillus	no	no	aerobic	-
GCF_001564455	Faecalibaculum rodentium	Bacillota	1	0	0	0	0	0	0	0	54	2.54249	48.9116	0.376605	2573	14	55	host animal	mesophilic	-	-	positive	-	-	-	-	-	-	-
GCF_002998295	Fastidiosipila sanguinis	Bacillota	0	0	0	0	0	1	0	0	33.7	1.78589	41.8076	0.0738255	1458	-	42	host animal	mesophilic	-	-	positive	-	-	coccus	no	no	aerobic	-
GCF_001629705	Fictibacillus phosphorivorans	Bacillota	0	1	0	0	0	0	0	0	39.3	4.23067	53.7585	0.123759	4176	7	61	water	mesophilic	Alkaliphile	-	positive	0.9	2.5	-	yes	no	facultative	-
GCF_000163895	Filifactor alocis ATCC 35896	Bacillota	0	0	0	0	0	1	0	0	35.4	1.93101	37.7583	0.045809	1649	4	47	host animal	mesophilic	-	-	negative	0.55	4.25	bacillus	no	-	aerobic	-
GCF_009496955	Fructilactobacillus fructivorans	Bacillota	1	0	0	0	0	0	0	0	39	1.38877	45.6987	0.103947	-	-	-	-	mesophilic	Acidophile	-	positive	0.65	2.75	bacillus	no	no	microaerophilic	-
GCF_001702115	Fructilactobacillus lindneri	Bacillota	1	0	0	0	0	0	0	0	34.2	1.38974	48.526	0.0628415	1325.75	7	61	food	mesophilic	-	-	positive	2.95	-	bacillus	-	-	aerobic	-
GCF_009496975	Fructilactobacillus sanfranciscensis	Bacillota	1	0	0	0	0	0	0	0	35.2	1.31099	46.5937	0.0601915	1292	7	61	food	mesophilic	-	-	positive	0.7	3	bacillus	no	no	facultative	-
GCF_013394005	Furfurilactobacillus rossiae	Bacillota	1	0	0	0	0	0	0	0	43.4447	2.7956	47.3811	0.137002	-	-	-	food	mesophilic	-	-	positive	0.5	1.375	bacillus	no	no	microaerophilic	-
GCF_900638055	Gemella haemolysans	Bacillota	0	1	0	0	0	0	0	0	30.9	1.92623	39.2941	0.0385396	-	-	-	host animal	mesophilic	-	-	positive	-	-	coccus	no	yes	facultative	-
GCF_009730315	Gemella morbillorum	Bacillota	0	1	0	0	0	0	0	0	30.9	1.77945	40.693	0.0427807	1602	-	42	host animal	mesophilic	-	-	positive	-	-	coccus	no	yes	facultative	-
GCF_000009785	Geobacillus kaustophilus HTA426	Bacillota	0	1	0	0	0	0	0	0	51.9947	3.59267	45.4955	0.186996	3480	9	87	bioreactor	thermophilic	Neutrophile	-	positive	1.1	3.25	bacillus	yes	yes	aerobic	-
GCF_001618685	Geobacillus subterraneus	Bacillota	0	1	0	0	0	0	0	0	52.2	3.47443	44.8916	0.179333	3168	9	88	soil	thermophilic	-	-	positive	1.15	-	-	-	-	aerobic	-
GCF_002243665	Geobacillus thermocatenulatus	Bacillota	0	1	0	0	0	0	0	0	51.9	3.74226	45.679	0.194384	3419	10	89	bioreactor	thermophilic	Neutrophile	-	positive	1.25	8.5	bacillus	yes	flagella	obligate aerobic	2.5
GCF_007855915	Geobacillus thermoleovorans	Bacillota	0	1	0	0	0	0	0	0	52.3	3.59504	45.6376	0.181859	3444.57	9.667	90.8	soil	extreme thermophilic	-	-	positive	2.5	-	bacillus	yes	yes	facultative	0.28
GCF_014678925	Geobacillus zalihae	Bacillota	0	1	0	0	0	0	0	0	52.2	3.56272	44.4803	0.170357	-	-	-	-	thermophilic	-	-	positive	-	-	bacillus	-	-	aerobic	-
GCF_001750685	Geosporobacter ferrireducens	Bacillota	0	0	0	1	0	0	0	0	38.592	5.81722	40.9325	0.0780546	5263.5	11	125	-	-	-	-	positive	-	-	-	-	-	-	-
GCF_000299355	Gottschalkia acidurici 9a	Bacillota	0	0	0	1	0	0	0	0	29.899	3.10825	42.1089	0.0446097	2819	6	81	soil	mesophilic	Neutrophile	non-halophilic	positive	0.6	3.25	vibrio	yes	yes	obligate aerobic	-
GCF_004101785	Gudongella oleilytica	Bacillota	0	0	0	1	0	0	0	0	42.4	2.35616	47.6911	0.169828	-	-	-	-	-	-	-	positive	-	-	-	-	-	-	-
GCF_000011145	Halalkalibacterium halodurans C-125	Bacillota	0	1	0	0	0	0	0	0	43.7	4.20235	47.9305	0.137785	4008	8	78	host animal	mesophilic	-	-	positive	0.55	3.5	bacillus	yes	yes	aerobic	-
GCF_000166415	Halanaerobium hydrogeniformans	Bacillota	0	1	0	0	0	0	0	0	33.2	2.61312	40.8295	0.0626487	2309.33	4	57	sediment	mesophilic	Alkaliphile	moderate-halophilic	negative	-	-	bacillus	no	no	obligate aerobic	-
GCF_000165465	Halanaerobium praevalens DSM 2228	Bacillota	0	1	0	0	0	0	0	0	30.3	2.30926	36.8553	0.0311355	2073.33	4	55	sediment	mesophilic	-	moderate-halophilic	positive	1	2.3	bacillus	no	no	aerobic	4
GCF_000284515	Halobacillus halophilus DSM 2266	Bacillota	0	1	0	0	0	0	0	0	41.8004	4.17001	53.3041	0.199259	4004	7	67	soil	mesophilic	-	moderate-halophilic	positive	1.5	2.5	bacillus	yes	yes	aerobic	-
GCF_002097535	Halobacillus mangrovi	Bacillota	0	1	0	0	0	0	0	0	41.6	4.1427	54.1618	0.186319	3962	7	68	host plant	mesophilic	Neutrophile	-	positive	0.75	1.5	bacillus	yes	yes	obligate aerobic	0.52
GCF_000328625	Halobacteroides halobius DSM 5150	Bacillota	0	1	0	0	0	0	0	0	32.5	2.64926	31.8017	0.0349501	2460.33	5	77	sediment	mesophilic	-	halophilic	positive	0.55	15	-	no	-	aerobic	0.92
GCF_000020485	Halothermothrix orenii H 168	Bacillota	0	1	0	0	0	0	0	0	37.9	2.57815	37.4526	0.0663265	2352.67	4	56	sediment	thermophilic	-	moderate-halophilic	positive	0.5	15	bacillus	-	-	aerobic	-
GCF_901482605	Hathewaya histolytica	Bacillota	0	0	0	1	0	0	0	0	29.3	2.74079	43.5598	0.0461733	-	-	-	host animal	-	-	-	positive	-	-	-	-	-	aerobic	-
GCF_000019165	Heliomicrobium modesticaldum Ice1	Bacillota	1	0	0	0	0	0	0	0	57	3.07541	47.925	0.343714	2771.33	10	109	water	thermophilic	-	-	positive	0.9	5.75	bacillus	yes	yes	aerobic	1.92
GCF_009649955	Heliorestis convoluta	Bacillota	1	0	0	0	0	0	0	0	43.1	3.21898	50.4709	0.126136	-	-	-	soil	mesophilic	-	-	positive	0.6	-	-	yes	yes	aerobic	-
GCF_900070325	Herbinix luporum	Bacillota	0	0	0	1	0	0	0	0	35.3	2.60935	43.3494	0.062249	2320.5	4	53	bioreactor	thermophilic	-	-	positive	-	-	-	-	-	-	-
GCF_003925875	Intestinibaculum porci	Bacillota	1	0	0	0	0	0	0	0	39.5	3.21292	44.7894	0.0918854	-	-	-	-	-	-	-	positive	-	-	-	-	-	-	-
GCF_011100465	Jeotgalibaca arthritidis	Bacillota	0	1	0	0	0	0	0	0	38.2	2.3481	44.6955	0.0734507	-	-	-	-	-	-	-	positive	-	-	-	-	-	microaerophilic	-
GCF_003955755	Jeotgalibaca ciconiae	Bacillota	0	1	0	0	0	0	0	0	37.1	2.95059	48.0144	0.0860013	-	-	-	-	-	-	-	positive	-	-	-	-	-	-	-
GCF_002005405	Jeotgalibaca dankookensis	Bacillota	0	1	0	0	0	0	0	0	37.4372	2.1165	47.7798	0.100877	1986.5	6	77	host	-	-	-	positive	-	-	-	-	-	-	-
GCF_011299095	Jeotgalibaca porci	Bacillota	0	1	0	0	0	0	0	0	40.4574	2.35088	48.2141	0.112609	-	-	-	-	-	-	-	positive	-	-	-	-	-	microaerophilic	-
GCF_000818095	Jeotgalibacillus malaysiensis	Bacillota	0	1	0	0	0	0	0	0	42.3633	4.11951	57.802	0.197666	4281.33	9	120	sediment	mesophilic	-	moderate-halophilic	positive	-	-	-	-	-	aerobic	-
GCF_013282215	Kroppenstedtia eburnea	Bacillota	0	1	0	0	0	0	0	0	54.1	3.565	48.9135	0.351254	-	-	-	bioreactor	thermophilic	-	-	positive	-	-	-	-	-	microaerophilic	-
GCF_013265585	Kroppenstedtia pulmonis	Bacillota	0	1	0	0	0	0	0	0	46.5	3.34581	45.244	0.207012	-	-	-	-	thermophilic	-	-	positive	-	-	-	-	-	-	-
GCF_002804065	Kyrpidia spormannii	Bacillota	0	1	0	0	0	0	0	0	58.7	3.35217	46.0053	0.430393	-	-	-	-	-	-	-	positive	-	-	-	-	-	-	-
GCF_000092905	Kyrpidia tusciae DSM 2912	Bacillota	0	1	0	0	0	0	0	0	59.1	3.38477	44.8796	0.421705	3167	5	59	water	thermophilic	Acidophile	non-halophilic	positive	-	-	bacillus	yes	yes	aerobic	6.5
GCF_003589745	Lachnoanaerobaculum umeaense	Bacillota	0	0	0	0	0	1	0	0	35.1	2.81044	43.7173	0.0822148	-	-	-	host animal	mesophilic	Neutrophile	-	positive	-	15	bacillus	yes	-	aerobic	-
GCF_900120345	Lachnoclostridium phocaeense	Bacillota	0	0	0	0	0	1	0	0	50.6	3.50075	41.0935	0.223706	3258	4	55	-	-	-	-	positive	-	-	-	-	-	-	-
GCF_000018685	Lachnoclostridium phytofermentans ISDg	Bacillota	0	0	0	1	0	0	0	0	35.3	4.84759	41.5896	0.0517361	3926.33	8	60	soil	mesophilic	-	-	positive	0.65	9	bacillus	yes	yes	aerobic	-
GCF_000829055	Lacticaseibacillus casei DSM 20011 = JCM 1134 = ATCC 393	Bacillota	1	0	0	0	0	0	0	0	47.8636	2.95296	46.8754	0.17214	3094.83	5	64.727	host animal	mesophilic	-	-	positive	0.9	3	bacillus	no	no	facultative	0.633
GCF_000019245	Lacticaseibacillus paracasei	Bacillota	1	0	0	0	0	0	0	0	46.4194	2.89846	46.4293	0.127525	2877.4	5	59.5	host animal	mesophilic	Acidophile	-	positive	0.9	3	bacillus	no	no	-	-
GCF_003641145	Lactiplantibacillus paraplantarum	Bacillota	0	1	0	0	0	0	0	0	43.8938	3.36853	44.5147	0.10045	2793	1	62	food	mesophilic	-	-	positive	-	-	-	-	-	microaerophilic	-
GCF_003641185	Lactiplantibacillus pentosus	Bacillota	0	1	0	0	0	0	0	0	46.3275	3.67137	45.9684	0.135057	3137	5	69	food	mesophilic	-	-	positive	1.1	3.5	bacillus	no	-	microaerophilic	-
GCF_003269405	Lactiplantibacillus plantarum	Bacillota	0	1	0	0	0	0	0	0	44.6	3.23125	43.425	0.106653	3072.37	4.9	69.213	host animal	mesophilic	-	-	positive	1.05	5.5	bacillus	no	no	facultative	1.138
GCF_008831485	Lactobacillus acetotolerans	Bacillota	1	0	0	0	0	0	0	0	36.5	1.6839	47.7582	0.083151	1549.33	4	60	food	mesophilic	-	-	positive	0.45	2.25	-	-	-	aerobic	-
GCF_000389675	Lactobacillus acidophilus La-14	Bacillota	1	0	0	0	0	0	0	0	34.7	1.99158	46.6296	0.0749774	1871.36	4	61	food	mesophilic	-	-	positive	0.75	3.75	bacillus	no	no	-	1.18
GCF_003999355	Lactobacillus amylolyticus	Bacillota	1	0	0	0	0	0	0	0	38.2998	1.60119	46.9524	0.0918919	1461	6	64	food	mesophilic	-	-	positive	0.8	12.5	bacillus	-	-	microaerophilic	-
GCF_003150935	Lactobacillus apis	Bacillota	1	0	0	0	0	0	0	0	37.3	1.6831	45.6896	0.0536756	1480	-	56	host animal	mesophilic	-	-	positive	-	-	bacillus	no	no	aerobic	-
GCF_006740305	Lactobacillus delbrueckii subsp. delbrueckii	Bacillota	1	0	0	0	0	0	0	0	50.1	1.91031	44.2581	0.241007	1710.35	9	95.842	food	mesophilic	Acidophile	-	positive	4.75	6.25	bacillus	no	no	microaerophilic	1
GCF_000014425	Lactobacillus gasseri ATCC 33323 = JCM 1131	Bacillota	1	0	0	0	0	0	0	0	35.3	1.89436	48.0934	0.0761421	1782.8	5.5	69.75	host animal	mesophilic	-	-	positive	0.7	4	bacillus	no	no	-	-
GCF_003173695	Lactobacillus helsingborgensis	Bacillota	1	0	0	0	0	0	0	0	36.7682	1.86723	47.2989	0.0452632	1670	-	56	host animal	mesophilic	-	-	positive	-	-	-	-	-	aerobic	-
GCF_002849915	Lactobacillus helveticus	Bacillota	1	0	0	0	0	0	0	0	36.9856	2.04903	46.6682	0.0823621	1776.3	4.125	62.5	host animal	mesophilic	-	non-halophilic	positive	2	2	bacillus	no	no	facultative	-
GCF_001936235	Lactobacillus jensenii	Bacillota	1	0	0	0	0	0	0	0	34.4	1.67295	47.106	0.0541475	1509.67	4	58	host animal	mesophilic	-	-	positive	0.7	3	bacillus	no	no	-	-
GCF_014656585	Lactobacillus kefiranofaciens	Bacillota	1	0	0	0	0	0	0	0	37.5777	2.17363	47.4574	0.095082	2061.33	4	61	food	mesophilic	Acidophile	-	positive	-	-	bacillus	no	no	aerobic	-
GCF_003151025	Lactobacillus kullabergensis	Bacillota	1	0	0	0	0	0	0	0	35.8	2.01894	46.1896	0.0599214	1796	-	56	host animal	mesophilic	-	-	positive	-	-	-	-	-	-	-
GCF_003584685	Lactobacillus paragasseri	Bacillota	1	0	0	0	0	0	0	0	34.9	1.93763	47.1053	0.0688976	-	-	-	-	-	-	-	positive	-	-	-	-	-	-	-
GCF_002762335	Lactobacillus terrae	Bacillota	1	0	0	0	0	0	0	0	33.1	1.54879	48.3097	0.0556845	-	-	-	-	-	-	-	positive	-	-	-	-	-	-	-
GCF_000468955	Lactococcus cremoris subsp. cremoris KW2	Bacillota	1	0	0	0	0	0	0	0	35.7	2.42705	40.54	0.0537996	-	-	-	-	-	-	-	positive	-	-	-	-	-	-	-
GCF_002310475	Lactococcus raffinolactis	Bacillota	1	0	0	0	0	0	0	0	39.7341	2.29223	41.6636	0.0757576	2123	4	55	food	mesophilic	-	-	positive	-	-	coccus	no	no	facultative	-
GCF_008831385	Lapidilactobacillus dextrinicus	Bacillota	1	0	0	0	0	0	0	0	38.2	1.83698	42.407	0.0668605	-	-	-	food	mesophilic	-	-	positive	-	-	-	-	-	aerobic	-
GCF_004101845	Latilactobacillus curvatus JCM 1096 = DSM 20019	Bacillota	1	0	0	0	0	0	0	0	41.9856	1.91652	42.917	0.0881095	1859	6	64.857	food	mesophilic	-	-	positive	0.8	1.5	bacillus	no	-	microaerophilic	-
GCF_009025875	Latilactobacillus graminis	Bacillota	1	0	0	0	0	0	0	0	40.4	1.80708	40.4926	0.0629302	-	-	-	food	mesophilic	-	-	positive	0.85	1.75	-	-	-	microaerophilic	-
GCF_009676365	Latilactobacillus sakei	Bacillota	1	0	0	0	0	0	0	0	41.1276	2.01807	42.6737	0.0966102	1891.47	7.25	64.214	food	mesophilic	-	-	positive	0.7	2.5	bacillus	no	yes	-	-
GCF_900478165	Lederbergia lenta	Bacillota	0	1	0	0	0	0	0	0	36.7	4.38437	46.8258	0.0812201	4005	-	84	soil	mesophilic	-	-	positive	0.75	-	bacillus	yes	-	aerobic	-
GCF_001307805	Lentibacillus amyloliquefaciens	Bacillota	0	1	0	0	0	0	0	0	42.1	3.85828	47.4426	0.132179	3605	6	65	sediment	-	-	-	positive	-	-	-	-	-	-	-
GCF_000785105	Lentilactobacillus curieae	Bacillota	1	0	0	0	0	0	0	0	39.8	2.09586	48.1549	0.084507	1932.67	5	62	food	mesophilic	Acidophile	-	positive	0.7	2.1	bacillus	no	no	facultative	-
GCF_011765585	Lentilactobacillus hilgardii	Bacillota	1	0	0	0	0	0	0	0	39.7	2.77186	50.1877	0.0996524	-	-	-	food	mesophilic	-	-	positive	0.65	3	bacillus	no	no	microaerophilic	-
GCF_009739535	Lentilactobacillus kefiri	Bacillota	1	0	0	0	0	0	0	0	41.8837	2.48903	49.0169	0.140169	-	-	-	food	mesophilic	-	-	positive	0.7	9	-	-	-	-	-
GCF_001922025	Lentilactobacillus parabuchneri	Bacillota	1	0	0	0	0	0	0	0	43.4635	2.72658	49.5701	0.138991	2496	5	62	food	mesophilic	-	-	positive	0.9	3	bacillus	-	no	microaerophilic	-
GCF_007954525	Leuconostoc carnosum	Bacillota	1	0	0	0	0	0	0	0	37.3348	1.70133	40.0147	0.0524659	1663.67	4	66	food	mesophilic	-	-	positive	-	-	-	no	no	aerobic	-
GCF_007954785	Leuconostoc citreum	Bacillota	1	0	0	0	0	0	0	0	38.9138	1.90325	42.2162	0.0572557	1791.33	4	69	food	mesophilic	-	non-halophilic	positive	0.6	0.95	coccus	no	no	facultative	-
GCF_000298875	Leuconostoc gelidum JB7	Bacillota	1	0	0	0	0	0	0	0	36.7	1.8935	43.6685	0.022409	1852.83	4	66	food	mesophilic	Neutrophile	-	positive	-	-	bacillus	no	no	-	-
GCF_000092505	Leuconostoc kimchii IMSNU 11154	Bacillota	1	0	0	0	0	0	0	0	37.9101	2.10179	42.1459	0.0437768	2054.67	4	67	food	mesophilic	-	-	positive	-	-	coccus	no	no	facultative	-
GCF_009913915	Leuconostoc mesenteroides	Bacillota	1	0	0	0	0	0	0	0	37.7211	2.05873	44.1655	0.0500894	1887.39	4	69.467	host plant	mesophilic	-	-	positive	-	-	coccus	no	no	facultative	-
GCF_001891125	Leuconostoc suionicum	Bacillota	1	0	0	0	0	0	0	0	37.5936	2.04883	44.5463	0.0530099	-	-	-	-	-	-	-	positive	-	-	-	-	-	-	-
GCF_900475625	Levilactobacillus brevis	Bacillota	1	0	0	0	0	0	0	0	46	2.49433	45.3127	0.146497	2413.25	4.8	65.571	host animal	mesophilic	-	-	positive	0.85	3	bacillus	no	yes	microaerophilic	-
GCF_001050435	Levilactobacillus koreensis	Bacillota	1	0	0	0	0	0	0	0	49.2	3.00681	50.118	0.181322	2592.33	6	60	food	mesophilic	-	-	positive	-	-	-	-	-	microaerophilic	-
GCF_014069315	Levilactobacillus suantsaii	Bacillota	1	0	0	0	0	0	0	0	50.526	2.6618	41.4822	0.215602	-	-	-	-	-	-	-	positive	-	-	-	-	-	-	-
GCF_009933595	Ligilactobacillus animalis	Bacillota	0	1	0	0	0	0	0	0	41.2	1.90679	41.4637	0.101164	-	-	-	host animal	mesophilic	-	-	positive	1.1	4.5	bacillus	no	no	microaerophilic	-
GCF_001011095	Ligilactobacillus salivarius str. Ren	Bacillota	0	1	0	0	0	0	0	0	33.0757	1.97836	44.8567	0.0440771	1861.45	7	78.125	host animal	mesophilic	Neutrophile	-	positive	0.75	3.25	bacillus	no	no	facultative	-
GCF_001544015	Limnochorda pilosa	Bacillota	0	0	1	0	0	0	0	0	69.7	3.81704	50.3422	0.710775	3516.5	2	48	sediment	-	-	-	positive	-	-	-	-	-	-	-
GCF_008876665	Limosilactobacillus frumenti	Bacillota	1	0	0	0	0	0	0	0	42.6	1.75293	47.0473	0.0946626	-	-	-	food	mesophilic	-	-	positive	-	-	-	-	-	aerobic	-
GCF_009428965	Limosilactobacillus pontis	Bacillota	1	0	0	0	0	0	0	0	53.3	1.71477	44.9724	0.297244	-	-	-	food	mesophilic	-	-	positive	0.45	5	bacillus	-	no	facultative	-
GCF_015377805	Limosilactobacillus reuteri	Bacillota	1	0	0	0	0	0	0	0	38.9	2.03891	47.2104	0.0779221	1964.5	6	69.385	host animal	mesophilic	-	non-halophilic	positive	0.85	3.5	bacillus	no	no	-	-
GCF_009362935	Limosilactobacillus vaginalis	Bacillota	1	0	0	0	0	0	0	0	40.5	1.89471	46.9603	0.110701	-	-	-	host animal	mesophilic	-	-	positive	0.65	13.25	bacillus	no	no	microaerophilic	-
GCF_002850055	Liquorilactobacillus nagelii	Bacillota	0	1	0	0	0	0	0	0	36.8469	2.54712	41.8201	0.0521292	-	-	-	food	mesophilic	-	-	positive	0.5	1.25	bacillus	-	-	-	-
GCF_900638015	Listeria grayi	Bacillota	0	1	0	0	0	0	0	0	41.6	2.7511	47.8038	0.117959	-	-	-	host	mesophilic	-	-	positive	-	-	bacillus	no	yes	aerobic	-
GCF_000763515	Listeria ivanovii subsp. ivanovii	Bacillota	0	1	0	0	0	0	0	0	37.2	2.91955	47.0097	0.0690491	2747.75	6	67	food	mesophilic	Neutrophile	moderate-halophilic	positive	-	-	bacillus	no	yes	facultative	-
GCF_000196035	Listeria monocytogenes EGD-e	Bacillota	0	1	0	0	0	0	0	0	38	2.94453	45.8078	0.0809002	2919.09	5.306	64.12	host animal	mesophilic	-	moderate-halophilic	positive	-	-	bacillus	no	yes	facultative	0.965
GCF_000027145	Listeria seeligeri serovar 1/2b str. SLCC3954	Bacillota	0	1	0	0	0	0	0	0	37.4	2.79764	45.1658	0.06491	2678	6	67	built environment surfaces	mesophilic	-	-	positive	-	-	bacillus	no	yes	facultative	-
GCF_003534205	Listeria weihenstephanensis	Bacillota	0	1	0	0	0	0	0	0	41.5486	3.40629	47.4216	0.12406	3064	-	70	host plant	mesophilic	Alkaliphile	-	positive	0.45	3.25	bacillus	no	-	aerobic	-
GCF_900187315	Listeria welshimeri	Bacillota	0	1	0	0	0	0	0	0	36.4	2.81414	44.3864	0.0585274	2750.67	6	66	host plant	mesophilic	-	-	positive	-	-	bacillus	no	yes	aerobic	-
GCF_002706425	Loigolactobacillus coryniformis subsp. coryniformis KCTC 3167 = DSM 20001	Bacillota	0	1	0	0	0	0	0	0	43.1	2.95151	43.8389	0.0803109	2767	1	53.333	food	mesophilic	-	-	positive	0.95	2	bacillus	no	no	microaerophilic	-
GCF_000724775	Lysinibacillus fusiformis	Bacillota	0	1	0	0	0	0	0	0	37.6	4.84379	49.7183	0.0741227	4525	13	107	soil	mesophilic	Alkaliphile	-	positive	0.9	-	bacillus	-	yes	aerobic	-
GCF_002982115	Lysinibacillus sphaericus	Bacillota	0	1	0	0	0	0	0	0	37.3	4.68172	46.1272	0.0432099	4347.57	10.5	97.833	host animal	mesophilic	-	moderate-halophilic	positive	1	3.25	bacillus	yes	yes	aerobic	-
GCF_000600105	Lysinibacillus varians	Bacillota	0	1	0	0	0	0	0	0	37.2	4.66282	46.8639	0.0471077	4442	10	98	-	mesophilic	-	non-halophilic	positive	-	-	bacillus	yes	yes	facultative	-
GCF_011064785	Macrococcus canis	Bacillota	0	1	0	0	0	0	0	0	36.5578	2.35537	49.595	0.104182	2401.5	5	58	-	-	-	-	positive	-	-	-	-	-	aerobic	-
GCF_000025225	Mageeibacillus indolicus UPII9-5	Bacillota	0	0	0	0	0	1	0	0	44.2	1.80975	45.0398	0.0921502	1483.67	2	45	host animal	mesophilic	-	-	positive	-	-	-	-	-	-	-
GCF_000213255	Mahella australiensis 50-1 BON	Bacillota	0	0	0	1	0	0	0	0	43.5	3.13597	42.8362	0.0962644	2868	3	47	petroleum	thermophilic	Alkaliphile	-	positive	0.5	11.5	bacillus	yes	yes	aerobic	11
GCF_014070215	Mammaliicoccus lentus	Bacillota	0	1	0	0	0	0	0	0	31.8647	2.87466	48.7488	0.0697816	-	-	-	food	mesophilic	-	-	positive	-	-	coccus	no	-	aerobic	-
GCF_900474615	Mammaliicoccus sciuri	Bacillota	0	1	0	0	0	0	0	0	32.7	2.81186	48.8001	0.0901015	2511.33	6	56.667	food	mesophilic	-	-	positive	-	-	bacillus	-	-	aerobic	-
GCF_900187075	Mammaliicoccus stepanovicii	Bacillota	0	1	0	0	0	0	0	0	32.2	2.4391	49.1475	0.0681987	2307	6	56	-	mesophilic	-	-	positive	-	-	-	-	-	aerobic	-
GCF_900312975	Massilistercora timonensis	Bacillota	0	0	0	0	0	1	0	0	51.2	2.76959	42.0068	0.286792	-	-	-	-	-	-	-	positive	-	-	-	-	-	-	-
GCF_010669225	Megamonas funiformis	Bacillota	1	0	0	0	0	0	0	0	31.4622	2.56877	46.8482	0.040571	-	-	-	host animal	mesophilic	-	-	positive	1	7.5	bacillus	no	no	aerobic	-
GCF_900187035	Megamonas hypermegale	Bacillota	1	0	0	0	0	0	0	0	33.8	2.23034	43.9949	0.0524979	2078	5	55	host animal	mesophilic	-	-	positive	1.75	12.5	bacillus	no	no	aerobic	-
GCF_001304715	Megasphaera elsdenii 14-14	Bacillota	1	0	0	0	0	0	0	0	52.8	2.50435	46.8611	0.25272	2223.5	7	64.333	host animal	mesophilic	-	-	positive	2	2	coccus	no	no	aerobic	-
GCF_003367905	Megasphaera stantonii	Bacillota	1	0	0	0	0	0	0	0	52.6	2.65276	38.8301	0.180173	-	-	-	-	-	-	-	positive	-	-	-	-	-	-	-
GCF_003966895	Methylomusa anaerophila	Bacillota	1	0	0	0	0	0	0	0	46.6	4.7812	45.1766	0.132281	-	-	-	-	mesophilic	-	-	positive	-	-	bacillus	-	yes	aerobic	-
GCF_001874605	Moorella thermoacetica	Bacillota	0	1	0	0	0	0	0	0	55.9	2.56038	45.021	0.298393	2535.5	1.333	51.2	water	thermophilic	Neutrophile	-	positive	0.4	2.8	bacillus	yes	-	aerobic	20.5
GCF_900119705	Murdochiella vaginalis	Bacillota	0	0	0	0	0	1	0	0	49.5	1.67149	43.1586	0.150345	1430	2	48	-	-	-	-	positive	-	-	-	-	-	-	-
GCF_000020005	Natranaerobius thermophilus JW/NM-WN-LF	Bacillota	0	1	0	0	0	0	0	0	36.287	3.19145	44.8039	0.0832886	2896.67	4	51	sediment	thermophilic	Alkaliphile	moderate-halophilic	positive	-	-	bacillus	no	no	obligate aerobic	3.5
GCF_900120375	Ndongobacter massiliensis	Bacillota	0	0	0	0	0	1	0	0	49.7	1.86488	43.2822	0.173228	1658	3	48	-	-	-	-	positive	-	-	-	-	-	-	-
GCF_013267435	Niallia circulans	Bacillota	0	1	0	0	0	0	0	0	35.7	5.17956	49.508	0.0748872	-	-	-	soil	mesophilic	-	-	positive	0.7	-	bacillus	-	yes	aerobic	1.29
GCF_002005165	Novibacillus thermophilus	Bacillota	1	0	0	0	0	0	0	0	50.4	3.62922	43.2643	0.174976	3242.5	4	51	soil	-	-	-	positive	-	-	-	-	-	-	-
GCF_000011245	Oceanobacillus iheyensis HTE831	Bacillota	0	1	0	0	0	0	0	0	35.7	3.63053	50.8411	0.0926091	3521.75	7	67	sediment	mesophilic	-	moderate-halophilic	positive	0.7	3	bacillus	yes	yes	aerobic	-
GCF_002966535	Oenococcus oeni	Bacillota	1	0	0	0	0	0	0	0	37.7	1.87698	46.8975	0.0974619	1682	2	43	food	mesophilic	-	non-halophilic	positive	-	-	coccus	no	no	facultative	10.5
GCF_004102045	Oenococcus sicerae	Bacillota	1	0	0	0	0	0	0	0	40.3	1.66439	45.1034	0.100985	-	-	-	-	-	-	-	positive	-	-	-	-	-	-	-
GCF_000283575	Oscillibacter valericigenes Sjm18-20	Bacillota	1	0	0	0	0	0	0	0	53.1645	4.47062	47.8855	0.217968	4347.33	3	61	host animal	mesophilic	Neutrophile	-	positive	0.5	4.25	bacillus	no	-	aerobic	-
GCF_003952225	Paenibacillus albus	Bacillota	0	0	0	0	0	0	1	0	50.8	6.63234	46.7407	0.196909	-	-	-	-	-	-	-	positive	-	-	-	-	-	-	-
