## Supplementary Tables for "Diversification of the Rho transcription termination factor in bacteria" (part 2 of 2)

### Sheet: Table S6-Rho among species (continued)
Genome Assemby	Organism	Phylum	No functional Rho	Type 1	Type 2				Type 3	Type 4	Genome GC (%)	Genome size (Mb)	Terminator C > G bubble length (bp)	Terminator number of 6 x (YCN9-13) (mean)	Number of coding genes	Number of rRNA 16S genes	Number of tRNA genes	Isolation source	Temperature range	pH range	Salinity range	Gram stain	Cell diameter (µM)	Cell length (µM)	Cell shape	Sporulation	Motility	Metabolism	Doubling time (hours)
GCF_008369725	Paenibacillus antarcticus	Bacillota	0	0	0	0	0	0	1	0	40.6	5.41578	44.8642	0.108422	-	-	-	sediment	psychrophilic	-	-	positive	0.7	2.5	bacillus	yes	flagella	facultative	-
GCF_003945345	Paenibacillus baekrokdamisoli	Bacillota	0	0	0	0	0	0	1	0	45.3	7.26132	47.1795	0.142997	-	-	-	-	-	-	-	positive	-	-	-	-	-	-	-
GCF_013347305	Paenibacillus barcinonensis	Bacillota	0	0	0	0	0	0	1	0	47	6.39389	43.6992	0.123333	-	-	-	soil	mesophilic	Alkaliphile	-	positive	0.875	3.75	bacillus	yes	-	facultative	-
GCF_000758665	Paenibacillus borealis	Bacillota	0	0	0	0	0	0	1	0	51.4	8.15681	48.4296	0.203032	6493.5	10	86	soil	mesophilic	-	-	positive	0.875	4	bacillus	yes	yes	facultative	-
GCF_001421015	Paenibacillus bovis	Bacillota	0	0	0	0	0	0	1	0	47.2203	5.5172	47.4551	0.135151	4460	9	85	food	mesophilic	-	-	positive	-	-	-	-	-	-	-
GCF_009363115	Paenibacillus brasilensis	Bacillota	0	0	0	0	0	0	1	0	46.0648	5.64338	45.6869	0.136275	-	-	-	-	mesophilic	-	-	positive	-	-	-	-	-	aerobic	-
GCF_009363095	Paenibacillus cellulositrophicus	Bacillota	0	0	0	0	0	0	1	0	53.0638	7.4248	47.238	0.256616	-	-	-	-	-	-	-	positive	-	-	-	-	-	-	-
GCF_004117095	Paenibacillus chitinolyticus	Bacillota	0	1	0	0	0	0	0	0	52.4	6.50909	45.7223	0.239979	-	-	-	soil	mesophilic	-	-	positive	-	-	bacillus	yes	yes	aerobic	-
GCF_002192415	Paenibacillus donghaensis	Bacillota	0	0	0	0	0	0	1	0	49.7	8.54233	47.6574	0.157313	7273.5	9	92	sediment	mesophilic	-	-	positive	-	-	bacillus	-	-	-	-
GCF_000756615	Paenibacillus durus	Bacillota	0	0	0	0	0	0	1	0	50.7957	6.0535	49.0248	0.212532	5001.5	9.333	88	host plant	mesophilic	-	-	positive	-	-	bacillus	yes	yes	aerobic	-
GCF_000758705	Paenibacillus graminis	Bacillota	0	0	0	0	0	0	1	0	50.6	7.16646	47.7874	0.185826	5794.5	10	88	-	mesophilic	-	-	positive	0.75	3.5	bacillus	yes	yes	aerobic	-
GCF_009363075	Paenibacillus guangzhouensis	Bacillota	0	0	0	0	0	0	1	0	47.5238	6.94834	46.8966	0.187246	-	-	-	-	-	-	-	positive	-	-	-	-	-	-	-
GCF_002741055	Paenibacillus ihbetae	Bacillota	0	0	0	0	0	0	1	0	52.1	6.59382	46.4213	0.237	5704	-	73	-	-	-	-	positive	-	-	-	-	-	-	-
GCF_010450915	Paenibacillus jilunlii	Bacillota	0	0	0	0	0	0	1	0	50.9	7.10541	47.3927	0.187031	-	-	-	host plant	mesophilic	-	-	positive	-	-	-	-	-	aerobic	-
GCF_002240415	Paenibacillus kribbensis	Bacillota	0	0	0	0	0	0	1	0	46.8	5.7787	45.6814	0.139924	4833	10	92	host plant	mesophilic	-	-	positive	-	-	-	-	-	aerobic	-
GCF_002003265	Paenibacillus larvae subsp. larvae	Bacillota	0	1	0	0	0	0	0	0	44.2	4.28995	46.7475	0.132412	3979.64	8	80	host animal	mesophilic	-	-	positive	-	-	bacillus	yes	yes	aerobic	-
GCF_003931855	Paenibacillus lentus	Bacillota	0	0	0	0	0	0	1	0	46.5	5.28868	45.1603	0.141842	-	-	-	-	mesophilic	-	-	positive	-	-	-	-	-	-	-
GCF_003991425	Paenibacillus lutimineralis	Bacillota	0	0	0	0	0	0	1	0	46.4	6.49768	44.1421	0.161992	-	-	-	-	-	-	-	positive	-	-	-	-	-	-	-
GCF_010119935	Paenibacillus lycopersici	Bacillota	0	0	0	0	0	0	1	0	58.1	6.74331	46.1728	0.299746	-	-	-	-	-	-	-	positive	-	-	-	-	-	-	-
GCF_000258535	Paenibacillus mucilaginosus K02	Bacillota	0	1	0	0	0	0	0	0	58.3	8.8192	49.0902	0.341487	7101.71	13.5	151.5	host plant	mesophilic	-	-	positive	1.1	5.5	bacillus	yes	-	aerobic	-
GCF_001465255	Paenibacillus naphthalenovorans	Bacillota	0	1	0	0	0	0	0	0	49.7	5.20014	44.9926	0.198928	4985	11	93	soil	thermophilic	-	-	positive	-	-	bacillus	-	-	aerobic	-
GCF_004135365	Paenibacillus protaetiae	Bacillota	0	0	0	0	0	0	1	0	51.5	4.22882	44.8351	0.14966	-	-	-	-	-	-	-	positive	-	-	-	-	-	-	-
GCF_009728935	Paenibacillus psychroresistens	Bacillota	0	0	0	0	0	0	1	0	41.1	8.10178	49.4713	0.107366	-	-	-	-	-	-	-	positive	-	-	-	-	-	-	-
GCF_010365285	Paenibacillus rhizovicinus	Bacillota	0	0	0	0	0	0	1	0	54.5894	7.52433	46.943	0.244754	-	-	-	-	-	-	-	positive	-	-	-	-	-	-	-
GCF_000981585	Paenibacillus riograndensis SBR5	Bacillota	0	0	0	0	0	0	1	0	51	7.91958	46.8829	0.18706	6605.5	9	87	host plant	mesophilic	Neutrophile	-	positive	0.7425	4.1325	bacillus	yes	yes	facultative	-
GCF_000612505	Paenibacillus sabinae T27	Bacillota	0	0	0	0	0	0	1	0	52.6	5.27057	47.8394	0.248341	4738.5	9	82	host plant	mesophilic	Neutrophile	-	positive	0.75	2.95	bacillus	yes	yes	-	-
GCF_000758685	Paenibacillus stellifer	Bacillota	0	0	0	0	0	0	1	0	53.5	5.6588	48.5962	0.265543	4768.33	11	87	-	mesophilic	-	-	positive	0.7	3.75	bacillus	yes	yes	facultative	-
GCF_001644605	Paenibacillus swuensis	Bacillota	0	0	0	0	0	0	1	0	48.9	5.0126	49.2976	0.200635	4230.5	10	87	soil	-	-	-	positive	-	-	-	-	-	-	-
GCF_000235585	Paenibacillus terrae HPL-003	Bacillota	0	0	0	0	0	0	1	0	46.8	6.0834	45.2481	0.130818	5331	9	89	soil	mesophilic	Alkaliphile	-	positive	0.85	3	bacillus	yes	yes	facultative	2.7
GCF_001685395	Paenibacillus yonginensis	Bacillota	0	0	0	0	0	0	1	0	51	4.9859	45.7564	0.216867	4256	10	83	-	mesophilic	-	-	positive	-	-	bacillus	-	-	aerobic	-
GCF_002865995	Paeniclostridium sordellii	Bacillota	0	0	0	1	0	0	0	0	27.8866	3.58481	46.7778	0.0309654	3339	-	105	host animal	mesophilic	-	-	positive	1.1	11.1	bacillus	yes	yes	aerobic	-
GCF_004367585	Paenisporosarcina antarctica	Bacillota	0	1	0	0	0	0	0	0	36.962	3.97252	49.4841	0.0676692	-	-	-	soil	psychrophilic	-	-	positive	0.45	1.85	bacillus	yes	no	facultative	-
GCF_001700985	Parageobacillus thermoglucosidasius	Bacillota	0	1	0	0	0	0	0	0	43.8351	4.00492	45.4703	0.105528	3674.29	10	90	compost	extreme thermophilic	-	-	positive	-	4.25	bacillus	yes	yes	aerobic	-
GCF_000800295	Parvimonas micra	Bacillota	0	0	0	1	0	0	0	0	28.6	1.62701	37.7561	0.0329986	1446.25	3	41	host animal	mesophilic	-	non-halophilic	positive	-	-	coccus	no	no	aerobic	-
GCF_000829395	Paucilactobacillus hokkaidonensis JCM 18461	Bacillota	1	0	0	0	0	0	0	0	38.2004	2.40059	49.1209	0.0844865	2272.67	4	56	litter	mesophilic	-	-	positive	1	2.25	bacillus	no	no	microaerophilic	-
GCF_900015005	Paucilactobacillus oligofermentans DSM 15707 = LMG 22743	Bacillota	1	0	0	0	0	0	0	0	35.6878	1.84548	44.5247	0.0598859	1737	-	55	host animal	mesophilic	-	-	positive	-	-	bacillus	no	no	-	-
GCF_013127755	Pediococcus acidilactici	Bacillota	0	1	0	0	0	0	0	0	42.2	2.04408	48.6123	0.0889093	1937.14	5	57.5	host animal	mesophilic	Neutrophile	-	positive	-	-	coccus	no	no	aerobic	-
GCF_000237995	Pediococcus claussenii ATCC BAA-344	Bacillota	0	1	0	0	0	0	0	0	36.999	1.97879	43.6704	0.0724234	1846.4	4	57	food	mesophilic	-	-	positive	-	-	coccus	no	no	aerobic	-
GCF_001611155	Pediococcus damnosus	Bacillota	0	1	0	0	0	0	0	0	38.2955	2.17366	43.7526	0.0744361	2124	4	62	food	mesophilic	-	-	positive	-	-	-	-	-	microaerophilic	-
GCF_002982135	Pediococcus inopinatus	Bacillota	0	1	0	0	0	0	0	0	38.6501	2.31204	44.3059	0.0801987	2131	-	63	food	mesophilic	-	-	positive	-	-	-	-	-	aerobic	-
GCF_000014505	Pediococcus pentosaceus ATCC 25745	Bacillota	0	1	0	0	0	0	0	0	37.4	1.83239	44.0977	0.0737787	1694	5	54.625	food	mesophilic	-	non-halophilic	positive	-	-	coccus	no	no	aerobic	-
GCF_008151785	Peptacetobacter hiranonis	Bacillota	0	0	0	1	0	0	0	0	31.3	2.5219	39.692	0.047486	-	-	-	host animal	mesophilic	Alkaliphile	-	positive	0.8	5.8	bacillus	yes	-	aerobic	-
GCF_000597865	Peptoclostridium acidaminophilum DSM 3953	Bacillota	0	0	0	1	0	0	0	0	44.0529	3.05504	41.3841	0.122057	2829	7	68	water	mesophilic	-	moderate-halophilic	positive	0.85	3.65	bacillus	no	yes	aerobic	1
GCF_900638585	Peptoniphilus ivorii	Bacillota	1	0	0	0	0	0	0	0	53.2	1.58777	42.895	0.249619	-	-	-	host animal	mesophilic	-	-	positive	-	-	-	-	-	aerobic	-
GCF_003410415	Peribacillus butanolivorans	Bacillota	0	1	0	0	0	0	0	0	38.2	5.56835	47.7653	0.0990721	5033	-	75	soil	mesophilic	Neutrophile	-	positive	1.05	3.75	bacillus	yes	yes	obligate aerobic	-
GCF_002243645	Peribacillus simplex NBRC 15720 = DSM 1321	Bacillota	0	1	0	0	0	0	0	0	39.9	5.64578	48.0585	0.120992	4899.25	13.333	81.667	host plant	mesophilic	-	-	positive	0.75	-	bacillus	yes	yes	aerobic	-
GCF_004358325	Periweissella cryptocerci	Bacillota	1	0	0	0	0	0	0	0	41.1	3.02065	43.221	0.0462138	-	-	-	-	-	-	-	positive	-	-	-	-	-	-	-
GCF_900538275	Petrocella atlantisensis	Bacillota	0	0	0	0	0	1	0	0	37.3	3.51888	39.6319	0.0873511	-	-	-	-	-	-	-	positive	-	-	-	-	-	-	-
GCF_003945365	Phascolarctobacterium faecium	Bacillota	1	0	0	0	0	0	0	0	43.7	2.45437	37.9409	0.100269	-	-	-	host animal	mesophilic	-	-	negative	0.5	2	bacillus	no	-	aerobic	-
GCF_001687565	Planococcus antarcticus DSM 14505	Bacillota	0	1	0	0	0	0	0	0	43.1353	3.80462	46.2069	0.132459	3498	9	71	-	psychrophilic	-	-	positive	-	-	-	no	-	aerobic	-
GCF_001687665	Planococcus donghaensis	Bacillota	0	1	0	0	0	0	0	0	40.1503	3.31933	48.986	0.0989505	3102.5	11	79	sediment	mesophilic	Alkaliphile	-	positive	-	-	coccus	no	yes	aerobic	-
GCF_002009235	Planococcus faecalis	Bacillota	0	1	0	0	0	0	0	0	40.9	3.49589	47.0497	0.0965323	3321	9	71	host animal	-	-	-	positive	-	-	-	-	-	-	-
GCF_001687585	Planococcus halocryophilus	Bacillota	0	1	0	0	0	0	0	0	40.1	3.42489	48.2774	0.0987835	3215	10	72	soil	psychrophilic	Alkaliphile	extreme-halophilic	positive	1	1	coccus	no	yes	obligate aerobic	-
GCF_001465835	Planococcus kocurii	Bacillota	0	1	0	0	0	0	0	0	40.8977	3.48558	47.2202	0.0995305	3240	9	71	host animal	mesophilic	-	-	positive	-	-	-	-	-	-	-
GCF_001687625	Planococcus maritimus	Bacillota	0	1	0	0	0	0	0	0	47.2	3.28072	45.3837	0.196331	3531	9	71	soil	mesophilic	-	-	positive	-	-	coccus	-	-	aerobic	-
GCF_001687605	Planococcus plakortidis	Bacillota	0	1	0	0	0	0	0	0	50	3.26182	46.5688	0.240413	3068	9	70	host animal	mesophilic	-	-	positive	-	-	coccus	no	yes	obligate aerobic	-
GCF_001465795	Planococcus rifietoensis	Bacillota	0	1	0	0	0	0	0	0	48.5	3.50501	45.5896	0.205882	3393	9	72	host algae	mesophilic	-	-	positive	-	-	-	-	-	aerobic	-
GCF_001186155	Planococcus versutus	Bacillota	0	1	0	0	0	0	0	0	39.3706	3.33007	48.2627	0.0937348	-	-	-	-	-	-	-	positive	-	-	-	-	-	-	-
GCF_002688605	Priestia aryabhattai	Bacillota	0	1	0	0	0	0	0	0	38.1378	5.25425	50.0131	0.0882353	5161	-	130	-	mesophilic	Alkaliphile	-	positive	-	-	bacillus	yes	yes	aerobic	-
GCF_005577315	Priestia flexa	Bacillota	0	1	0	0	0	0	0	0	37.9866	4.01899	48.1058	0.078985	3823	12	102	-	mesophilic	-	-	positive	0.9	-	bacillus	-	yes	aerobic	-
GCF_015582655	Priestia megaterium	Bacillota	0	1	0	0	0	0	0	0	37.8	5.37355	50.6347	0.0849987	5330.08	12.429	123.444	host	mesophilic	Neutrophile	-	positive	-	-	bacillus	yes	yes	aerobic	0.478
GCF_002896855	Pseudoclostridium thermosuccinogenes	Bacillota	0	0	0	1	0	0	0	0	41.5	4.73122	43.4661	0.0806567	3936	-	59	-	extreme thermophilic	-	-	negative	0.35	3	bacillus	yes	yes	aerobic	0.87
GCF_008973485	Psychrobacillus glaciei	Bacillota	0	1	0	0	0	0	0	0	35.9925	4.35134	48.3665	0.0674115	-	-	-	-	-	-	-	positive	-	-	-	-	-	-	-
GCF_007301515	Radiobacillus deserti	Bacillota	0	1	0	0	0	0	0	0	38.5	3.6154	51.9309	0.102983	-	-	-	-	-	-	-	positive	-	-	-	-	-	-	-
GCF_902387955	Roseburia hominis	Bacillota	0	0	0	0	0	1	0	0	48.5	3.59212	36.0376	0.138608	3234.33	4	57	host animal	mesophilic	-	-	positive	0.5	3.25	bacillus	no	yes	aerobic	-
GCF_900537995	Roseburia intestinalis L1-82	Bacillota	0	0	0	1	0	0	0	0	42.7	4.49335	38.7613	0.10863	3554	-	-	host animal	mesophilic	-	-	positive	0.45	-	bacillus	no	yes	aerobic	-
GCF_000022065	Ruminiclostridium cellulolyticum H10	Bacillota	0	0	0	1	0	0	0	0	37.4	4.06872	45.1159	0.0692308	3358.33	8	63	compost	mesophilic	Acidophile	-	positive	0.8	4.5	bacillus	yes	yes	aerobic	-
GCF_000179635	Ruminococcus albus 7 = DSM 20455	Bacillota	1	0	0	0	0	0	0	0	43.6142	4.48209	44.8594	0.117292	3875	4	73	host animal	mesophilic	-	-	positive	-	-	coccus	no	no	aerobic	-
GCF_000723465	Ruminococcus bicirculans ex Wegman et al. 2014	Bacillota	1	0	0	0	0	0	0	0	42.6226	2.9685	44.5346	0.109941	2632	4	55	host animal	-	-	-	positive	-	-	coccus	-	-	aerobic	-
GCF_009831375	Ruminococcus gnavus ATCC 29149	Bacillota	0	0	0	1	0	0	0	0	42.9	3.54919	41.6766	0.150544	-	-	-	host animal	mesophilic	-	-	positive	-	-	coccus	no	no	aerobic	-
GCF_006542275	Saccharibacillus brassicae	Bacillota	0	0	0	0	0	0	1	0	58.4	5.61947	48.0402	0.335834	-	-	-	-	-	-	-	positive	-	-	-	-	-	-	-
GCF_006740705	Salicibibacter halophilus	Bacillota	0	1	0	0	0	0	0	0	45.9	3.75417	48.6123	0.163983	-	-	-	-	-	-	-	positive	-	-	-	-	-	-	-
GCF_003336365	Salicibibacter kimchii	Bacillota	0	1	0	0	0	0	0	0	45.2	3.6416	48.0734	0.174272	-	-	-	-	-	-	-	positive	-	-	-	-	-	-	-
GCF_001685435	Salimicrobium jeotgali	Bacillota	0	1	0	0	0	0	0	0	46.3069	2.77693	47.5745	0.201537	2707.33	7	70	food	-	-	-	positive	-	-	-	-	-	-	-
GCF_001005905	Salinicoccus halodurans	Bacillota	0	1	0	0	0	0	0	0	44.5	2.77838	49.7489	0.236593	2683.33	4	61	soil	mesophilic	Alkaliphile	-	positive	0.77	0.77	coccus	no	no	-	-
GCF_001721685	Salisediminibacterium beveridgei	Bacillota	0	1	0	0	0	0	0	0	46.1	3.58227	45.1833	0.222167	3275	7	68	-	thermophilic	-	-	positive	-	-	bacillus	-	yes	facultative	4.73
GCF_008694105	Schleiferilactobacillus harbinensis	Bacillota	1	0	0	0	0	0	0	0	53.4	3.29063	50.7158	0.293714	-	-	-	food	mesophilic	-	-	positive	0.5	2.5	bacillus	no	no	microaerophilic	-
GCF_008033155	Secundilactobacillus malefermentans	Bacillota	1	0	0	0	0	0	0	0	41.0305	2.0874	47.6769	0.122308	-	-	-	food	mesophilic	Acidophile	-	positive	0.9	4	bacillus	no	no	aerobic	-
GCF_001702155	Secundilactobacillus paracollinoides	Bacillota	1	0	0	0	0	0	0	0	47.0185	3.32136	58.004	0.211538	3013.4	6	67.75	food	mesophilic	Acidophile	-	positive	-	-	bacillus	no	no	-	-
GCF_000208405	Selenomonas sputigena ATCC 35185	Bacillota	1	0	0	0	0	0	0	0	57.1	2.56836	39.7201	0.223058	2272.33	4	53	host animal	mesophilic	-	-	negative	-	-	bacillus	no	yes	aerobic	-
GCF_001586195	Solibacillus silvestris	Bacillota	0	1	0	0	0	0	0	0	38.6	3.99123	48.8393	0.0834303	3786.8	12	109.667	host plant	mesophilic	-	-	positive	-	-	bacillus	yes	-	aerobic	-
GCF_009176625	Sporolactobacillus terrae	Bacillota	0	1	0	0	0	0	0	0	45.3	3.30841	43.0884	0.112887	-	-	-	host plant	mesophilic	-	-	positive	-	-	bacillus	-	yes	microaerophilic	-
GCF_007641255	Sporomusa termitida	Bacillota	1	0	0	0	0	0	0	0	49.0901	5.31601	41.8907	0.135219	-	-	-	host animal	mesophilic	-	-	negative	-	-	-	-	-	-	-
GCF_004379295	Sporosarcina pasteurii	Bacillota	0	1	0	0	0	0	0	0	39.2	3.25397	47.9046	0.0948833	-	-	-	soil	mesophilic	-	-	positive	0.85	2.65	-	-	-	aerobic	-
GCF_001590685	Sporosarcina psychrophila	Bacillota	0	1	0	0	0	0	0	0	40.3	4.67419	48.7027	0.109509	4246	10	69	soil	psychrophilic	-	-	positive	0.75	5	-	-	-	aerobic	-
GCF_002081995	Sporosarcina ureae	Bacillota	0	1	0	0	0	0	0	0	41.5	3.36233	52.5098	0.127335	3164	8	66.25	built environment surfaces	mesophilic	-	-	positive	1.75	1.75	coccus	yes	yes	aerobic	-
GCF_001753205	Sporosarcina ureilytica	Bacillota	0	1	0	0	0	0	0	0	39	3.43658	48.8416	0.0955951	-	-	-	-	-	-	-	positive	-	-	-	-	-	-	-
GCF_011466855	Staphylococcus agnetis	Bacillota	0	1	0	0	0	0	0	0	35.9	2.44925	45.5678	0.0516224	2343	5	58	host animal	mesophilic	-	-	positive	-	-	coccus	no	no	facultative	-
GCF_000013425	Staphylococcus aureus subsp. aureus NCTC 8325	Bacillota	0	1	0	0	0	0	0	0	32.9	2.82136	47.5364	0.035482	2757.53	5.275	58.685	host animal	mesophilic	Neutrophile	-	positive	0.803	0.803	coccus	no	no	aerobic	0.73
GCF_016028295	Staphylococcus auricularis	Bacillota	0	1	0	0	0	0	0	0	37.4	2.21658	43.6081	0.0507416	1951	-	58	host animal	mesophilic	-	-	positive	-	-	-	-	-	aerobic	-
GCF_001028645	Staphylococcus capitis subsp. capitis	Bacillota	0	1	0	0	0	0	0	0	32.9357	2.50326	47.4625	0.0536082	2300.6	5.667	61.75	host animal	mesophilic	-	-	positive	-	-	coccus	no	no	facultative	-
GCF_003966625	Staphylococcus caprae	Bacillota	0	1	0	0	0	0	0	0	33.6	2.59851	48.0617	0.0590186	-	-	-	host animal	mesophilic	-	-	positive	-	-	coccus	no	no	aerobic	-
GCF_001922405	Staphylococcus condimenti	Bacillota	0	1	0	0	0	0	0	0	34.5504	2.70089	49.517	0.0545567	2441	5.667	58	food	mesophilic	-	-	positive	-	-	-	-	-	aerobic	-
GCF_006094375	Staphylococcus epidermidis	Bacillota	0	1	0	0	0	0	0	0	32.1745	2.49106	47.3009	0.0322138	2425.12	5.6	59.083	host animal	mesophilic	-	non-halophilic	positive	-	-	coccus	no	no	facultative	0.369
GCF_001432245	Staphylococcus equorum	Bacillota	0	1	0	0	0	0	0	0	33.1	2.82219	46.7535	0.0400943	2612.2	7	57.5	food	mesophilic	-	moderate-halophilic	positive	1.15	1.15	coccus	no	no	aerobic	-
GCF_003012915	Staphylococcus felis	Bacillota	0	1	0	0	0	0	0	0	35.2	2.47942	46.6776	0.0428468	2241	-	57	host animal	mesophilic	-	-	positive	-	-	-	-	-	aerobic	-
GCF_001611955	Staphylococcus haemolyticus	Bacillota	0	1	0	0	0	0	0	0	32.7831	2.56015	48.9315	0.0372063	2448.67	5.333	60	host animal	mesophilic	-	-	positive	-	-	coccus	no	no	aerobic	-
GCF_003812505	Staphylococcus hominis	Bacillota	0	1	0	0	0	0	0	0	31.6637	2.25743	48.294	0.0373134	2070	-	58	host animal	mesophilic	-	-	positive	-	-	coccus	no	no	facultative	-
GCF_000816085	Staphylococcus hyicus	Bacillota	0	1	0	0	0	0	0	0	35.6	2.47213	45.2097	0.0515085	2266.25	6	57	host animal	mesophilic	-	-	positive	-	-	coccus	no	no	aerobic	-
GCF_001558775	Staphylococcus lugdunensis	Bacillota	0	1	0	0	0	0	0	0	33.8	2.57183	45.8389	0.0456432	2371.85	5.6	60.273	host animal	mesophilic	-	-	positive	-	-	coccus	no	no	facultative	-
GCF_002101335	Staphylococcus lutrae	Bacillota	0	1	0	0	0	0	0	0	37.7	2.53312	47.2814	0.0553914	2204	6	59	host animal	mesophilic	-	-	positive	-	-	-	-	-	aerobic	-
GCF_900187005	Staphylococcus muscae	Bacillota	0	1	0	0	0	0	0	0	37.4	2.09512	45.7646	0.066778	1962	6	56	host animal	mesophilic	-	-	positive	-	-	-	-	-	aerobic	-
GCF_002208805	Staphylococcus pettenkoferi	Bacillota	0	1	0	0	0	0	0	0	38.9	2.50236	51.7249	0.0896739	2274.5	6	58	host animal	mesophilic	-	-	positive	-	-	coccus	no	no	aerobic	-
GCF_900186985	Staphylococcus piscifermentans	Bacillota	0	1	0	0	0	0	0	0	36.7	2.61327	49.7789	0.0827408	2362	6	59	food	mesophilic	-	-	positive	-	-	-	-	-	aerobic	-
GCF_000185885	Staphylococcus pseudintermedius HKU10-03	Bacillota	0	1	0	0	0	0	0	0	37.5	2.61738	49.8183	0.0621508	2401.5	5.6	59.667	host animal	mesophilic	-	-	positive	-	-	coccus	no	no	aerobic	-
GCF_900635295	Staphylococcus saprophyticus	Bacillota	0	1	0	0	0	0	0	0	33.2	2.6108	47.1582	0.0386266	2383	6	58	host animal	mesophilic	-	-	positive	-	-	coccus	no	no	aerobic	-
GCF_001548255	Staphylococcus schleiferi	Bacillota	0	1	0	0	0	0	0	0	35.9	2.52808	46.5108	0.0482709	2244	5.667	58.333	host animal	mesophilic	-	-	positive	-	-	-	-	-	facultative	-
GCF_900636685	Staphylococcus schweitzeri	Bacillota	0	1	0	0	0	0	0	0	32.4	2.78494	47.2637	0.0318471	-	-	-	-	mesophilic	-	-	positive	-	-	-	-	-	aerobic	-
GCF_900187055	Staphylococcus simiae	Bacillota	0	1	0	0	0	0	0	0	32.2	2.64398	44.7615	0.0305648	2351	6	60	host animal	mesophilic	-	-	positive	0.75	0.75	coccus	no	no	aerobic	-
GCF_001902315	Staphylococcus succinus	Bacillota	0	1	0	0	0	0	0	0	33.1	2.74567	46.9017	0.0349526	2518.5	6	57	food	mesophilic	-	-	positive	1.25	-	-	-	-	aerobic	-
GCF_900636255	Staphylococcus warneri	Bacillota	0	1	0	0	0	0	0	0	32.8	2.43068	48.57	0.0532213	2389.25	5	59	host animal	mesophilic	-	-	positive	-	-	coccus	no	no	aerobic	-
GCF_000709415	Staphylococcus xylosus	Bacillota	0	1	0	0	0	0	0	0	32.9	2.75756	47.5737	0.0357804	2550.62	5.25	55.6	host animal	mesophilic	-	-	positive	-	-	coccus	no	no	aerobic	0.3
GCF_003856495	Staphylospora marina	Bacillota	0	1	0	0	0	0	0	0	56.6493	2.75109	45.6074	0.420961	-	-	-	-	-	-	-	positive	-	-	-	-	-	-	-
GCF_900638415	Streptococcus agalactiae	Bacillota	1	0	0	0	0	0	0	0	35.6	2.03288	41.8715	0.0437557	1872.72	6.769	72.304	host animal	mesophilic	Neutrophile	moderate-halophilic	positive	0.9	0.9	coccus	no	no	facultative	0.7
GCF_001412635	Streptococcus anginosus	Bacillota	1	0	0	0	0	0	0	0	39	1.92451	40.3951	0.0630542	1880.5	4.2	59.857	host animal	mesophilic	-	-	positive	0.7915	0.7915	coccus	no	no	aerobic	-
GCF_900636505	Streptococcus australis	Bacillota	1	0	0	0	0	0	0	0	42.2	2.01538	41.53	0.0949309	1956	-	62	host animal	mesophilic	-	-	positive	-	-	coccus	no	no	aerobic	-
GCF_900636575	Streptococcus canis	Bacillota	1	0	0	0	0	0	0	0	39.9	2.08474	41.29	0.0658009	-	-	-	food	mesophilic	-	-	positive	-	-	coccus	no	no	facultative	-
GCF_900475445	Streptococcus cristatus ATCC 51100	Bacillota	1	0	0	0	0	0	0	0	42.6	2.00035	38.9954	0.0899814	1984.2	4	54	host animal	mesophilic	Neutrophile	-	positive	0.7	0.7	coccus	no	no	aerobic	-
GCF_901543725	Streptococcus dysgalactiae	Bacillota	1	0	0	0	0	0	0	0	39.6	2.2005	42.0267	0.0775646	2022.69	5	61.364	host animal	mesophilic	-	-	positive	-	-	coccus	no	no	facultative	-
GCF_000026605	Streptococcus equi subsp. zooepidemicus	Bacillota	1	0	0	0	0	0	0	0	41.5	2.14987	37.8	0.0495575	1919.59	5.167	61.417	host animal	mesophilic	Neutrophile	-	positive	-	-	coccus	no	no	facultative	-
GCF_009758075	Streptococcus equinus	Bacillota	1	0	0	0	0	0	0	0	37.4	1.91187	35.9648	0.0514286	2059	-	68	host animal	mesophilic	-	non-halophilic	positive	-	-	coccus	no	no	-	-
GCF_900475025	Streptococcus ferus	Bacillota	1	0	0	0	0	0	0	0	42.8	1.87231	41.2833	0.122122	1774	-	64	host animal	mesophilic	Acidophile	-	positive	0.5	0.5	coccus	no	-	aerobic	-
GCF_013267695	Streptococcus gallolyticus	Bacillota	1	0	0	0	0	0	0	0	37.7	2.258	36.8646	0.0560897	2212.7	5.833	68.857	host animal	mesophilic	-	-	positive	-	-	coccus	no	no	-	-
GCF_901544385	Streptococcus gordonii	Bacillota	1	0	0	0	0	0	0	0	40.6	2.18555	38.7948	0.0870337	2031.44	3.8	61.875	host animal	mesophilic	-	-	positive	-	-	coccus	no	no	-	-
GCF_003627155	Streptococcus gwangjuense	Bacillota	1	0	0	0	0	0	0	0	40.2	1.97248	41.0755	0.0795569	-	-	-	-	-	-	-	positive	-	-	-	-	-	-	-
GCF_001598035	Streptococcus halotolerans	Bacillota	1	0	0	0	0	0	0	0	39.2	2.1821	44.0564	0.0597643	1874.5	6	68	host animal	-	-	-	positive	-	-	-	-	-	-	-
GCF_001708305	Streptococcus himalayensis	Bacillota	1	0	0	0	0	0	0	0	41.3	2.27547	43.2051	0.0778073	2019	4	57	host animal	-	-	-	positive	-	-	-	-	-	-	-
GCF_900475975	Streptococcus intermedius	Bacillota	1	0	0	0	0	0	0	0	37.7	1.93295	40.3921	0.0594758	1793.64	4	57.25	host animal	mesophilic	-	-	positive	0.75	0.75	coccus	no	no	aerobic	-
GCF_003627135	Streptococcus koreensis	Bacillota	1	0	0	0	0	0	0	0	42.1	2.0096	41.9821	0.112158	-	-	-	-	-	-	-	positive	-	-	-	-	-	-	-
GCF_900475675	Streptococcus lutetiensis	Bacillota	1	0	0	0	0	0	0	0	37.7	1.79352	38.5172	0.0697897	1743.25	6	67	host animal	mesophilic	-	-	positive	-	-	-	no	no	microaerophilic	-
GCF_001623565	Streptococcus marmotae	Bacillota	1	0	0	0	0	0	0	0	40.8461	2.32279	42.2911	0.0669975	2093	4	58	-	-	-	-	positive	-	-	-	-	-	-	-
GCF_900187085	Streptococcus merionis	Bacillota	1	0	0	0	0	0	0	0	41.8	2.38413	42.2822	0.0673155	2126	4	52	host animal	mesophilic	-	-	positive	-	-	coccus	no	no	facultative	-
GCF_001558215	Streptococcus mutans	Bacillota	1	0	0	0	0	0	0	0	36.9	1.98444	41.5623	0.0566914	1902.08	5	64.375	host animal	mesophilic	-	moderate-halophilic	positive	0.625	0.625	coccus	no	no	facultative	1.1
GCF_900637025	Streptococcus oralis ATCC 35037	Bacillota	1	0	0	0	0	0	0	0	41.5	1.93155	38.9939	0.0815494	1854.8	4	60.5	host animal	mesophilic	Neutrophile	-	positive	1.312	1.312	coccus	no	no	facultative	-
GCF_001642085	Streptococcus pantholopis	Bacillota	1	0	0	0	0	0	0	0	42	2.2413	39.4567	0.0850077	1991.5	5	66	host animal	-	-	-	positive	-	-	-	-	-	-	-
GCF_900478025	Streptococcus pasteurianus	Bacillota	1	0	0	0	0	0	0	0	37.4	2.17809	37.5263	0.0589159	1919.67	5	65	host animal	mesophilic	-	-	positive	-	-	coccus	no	no	aerobic	-
GCF_003963555	Streptococcus periodonticum	Bacillota	1	0	0	0	0	0	0	0	38.9	1.90382	40.6153	0.0715005	-	-	-	-	-	-	-	positive	-	-	-	-	-	-	-
GCF_002953735	Streptococcus pluranimalium	Bacillota	1	0	0	0	0	0	0	0	38.6	2.06552	41.7705	0.070609	2023	-	63	-	mesophilic	-	-	positive	-	-	-	-	-	microaerophilic	-
GCF_901553735	Streptococcus porcinus	Bacillota	1	0	0	0	0	0	0	0	36.6	1.9547	40.9564	0.0406583	1894	-	67	host animal	mesophilic	-	-	positive	-	-	coccus	no	no	aerobic	-
GCF_000221985	Streptococcus pseudopneumoniae IS7493	Bacillota	1	0	0	0	0	0	0	0	39.7968	2.19546	42.0913	0.0785256	2176	1	41	host animal	mesophilic	-	-	positive	-	-	coccus	no	no	microaerophilic	-
GCF_900637075	Streptococcus pseudoporcinus	Bacillota	1	0	0	0	0	0	0	0	37.1	2.15606	41.9257	0.0510295	-	-	-	host animal	mesophilic	-	-	positive	-	-	coccus	no	no	aerobic	-
GCF_001267845	Streptococcus pyogenes	Bacillota	1	0	0	0	0	0	0	0	38.6	1.7914	41.6596	0.0599593	1754.53	5.739	65.767	host animal	mesophilic	-	non-halophilic	positive	0.75	0.75	coccus	no	no	facultative	0.427
GCF_008803015	Streptococcus ratti	Bacillota	1	0	0	0	0	0	0	0	40.9	2.09694	39.9799	0.069808	-	-	-	host animal	mesophilic	-	-	positive	0.5	0.5	coccus	no	no	-	-
GCF_003595525	Streptococcus respiraculi	Bacillota	1	0	0	0	0	0	0	0	41.9758	2.06797	42.1358	0.0940171	-	-	-	-	-	-	-	positive	-	-	-	-	-	-	-
GCF_003609975	Streptococcus ruminantium	Bacillota	1	0	0	0	0	0	0	0	40	2.09054	42.3291	0.056962	-	-	-	-	-	-	-	positive	-	-	-	-	-	-	-
GCF_003172975	Streptococcus sobrinus	Bacillota	1	0	0	0	0	0	0	0	43.6	2.14529	43.7075	0.122596	1902.33	-	65	host animal	mesophilic	-	-	positive	0.5	0.5	coccus	no	no	aerobic	-
GCF_000026725	Streptococcus suis SC84	Bacillota	1	0	0	0	0	0	0	0	41.1	2.0959	44.517	0.091659	2016.25	4	55.878	host animal	mesophilic	Neutrophile	non-halophilic	positive	2	2	coccus	no	no	facultative	-
GCF_000253395	Streptococcus thermophilus JIM 8232	Bacillota	1	0	0	0	0	0	0	0	38.9	1.9299	40.9352	0.0665514	1705.75	5.667	63.75	food	thermophilic	-	non-halophilic	positive	0.85	0.85	coccus	no	no	facultative	0.361
GCF_002355215	Streptococcus troglodytae	Bacillota	1	0	0	0	0	0	0	0	37.2	2.09787	42.7748	0.0531915	2082	5	65	host animal	mesophilic	-	-	positive	0.6	0.6	coccus	no	-	aerobic	-
GCF_900636445	Streptococcus vestibularis	Bacillota	1	0	0	0	0	0	0	0	39.6	1.9503	39.9077	0.0729991	-	-	-	host animal	mesophilic	Neutrophile	-	positive	1	1	coccus	no	no	aerobic	-
GCF_003546865	Suicoccus acidiformans	Bacillota	0	1	0	0	0	0	0	0	42.3	2.57216	45.2289	0.100671	-	-	-	-	-	-	-	positive	-	-	-	-	-	-	-
GCF_002250055	Sutcliffiella cohnii	Bacillota	0	1	0	0	0	0	0	0	36.1	4.89914	51.6514	0.0819315	4705	15	89	-	mesophilic	-	-	positive	-	-	-	-	-	aerobic	-
GCF_000009905	Symbiobacterium thermophilum IAM 14863	Bacillota	1	0	0	0	0	0	0	0	68.7	3.56614	50.3593	0.650024	3229.67	6	97	compost	thermophilic	Alkaliphile	non-halophilic	positive	-	-	bacillus	no	no	aerobic	2.41
GCF_000190635	Syntrophobotulus glycolicus DSM 8271	Bacillota	1	0	0	0	0	0	0	0	46.4	3.40674	41.7425	0.165193	3250.33	4	54	water	mesophilic	Alkaliphile	-	negative	0.5	3	bacillus	yes	no	aerobic	-
GCF_000014725	Syntrophomonas wolfei subsp. wolfei str. Goettingen G311	Bacillota	0	1	0	0	0	0	0	0	44.9	2.9362	45.3408	0.129947	2540	3	46	water	mesophilic	-	-	negative	-	-	spiral	no	yes	aerobic	-
GCF_000092405	Syntrophothermus lipocalidus DSM 12680	Bacillota	0	1	0	0	0	0	0	0	51	2.40556	40.1626	0.191603	2304.67	2	45	water	thermophilic	-	-	negative	0.45	3	bacillus	no	yes	obligate aerobic	17.86
GCF_000213235	Tepidanaerobacter acetatoxydans Re1	Bacillota	0	1	0	0	0	0	0	0	37.5	2.75987	41.9943	0.0607143	2566.6	2	52	bioreactor	mesophilic	-	-	positive	0.4	1.5	bacillus	yes	yes	aerobic	-
GCF_000725365	Terribacillus goriensis	Bacillota	0	1	0	0	0	0	0	0	42.7615	3.57708	51.2811	0.146525	-	-	-	water	mesophilic	Alkaliphile	-	positive	0.55	1.75	bacillus	yes	flagella	obligate aerobic	-
GCF_000283615	Tetragenococcus halophilus NBRC 12172	Bacillota	0	1	0	0	0	0	0	0	36	2.56272	44.3068	0.065703	2364.2	5	62	host	mesophilic	-	-	positive	0.8	-	-	no	no	microaerophilic	-
GCF_003795125	Tetragenococcus osmophilus	Bacillota	0	1	0	0	0	0	0	0	36.3254	2.38429	43.9376	0.0777856	-	-	-	food	mesophilic	Alkaliphile	-	positive	-	-	coccus	no	no	aerobic	-
GCF_000305935	Thermacetogenium phaeum DSM 12270	Bacillota	0	1	0	0	0	0	0	0	53.9	2.93906	42.4506	0.280976	2787.67	3	50	sediment	thermophilic	Neutrophile	-	positive	0.55	7.3	bacillus	yes	yes	aerobic	22.79
GCF_000184705	Thermaerobacter marianensis DSM 12885	Bacillota	0	1	0	0	0	0	0	0	72.5	2.8447	48.2803	0.748856	2288	2	50	sediment	extreme thermophilic	Neutrophile	-	positive	0.45	4.5	bacillus	no	no	aerobic	36.04
GCF_000746025	Thermanaerosceptrum fracticalcis	Bacillota	1	0	0	0	0	0	0	0	45.2	3.80541	41.7329	0.111594	-	-	-	-	-	-	-	positive	-	-	-	-	-	-	-
GCF_005886755	Thermoactinomyces vulgaris	Bacillota	0	1	0	0	0	0	0	0	47.9567	2.63803	45.5618	0.239596	-	-	-	soil	thermophilic	-	-	positive	-	-	-	-	-	-	-
GCF_000175295	Thermoanaerobacter brockii subsp. finnii Ako-1	Bacillota	0	0	0	1	0	0	0	0	34.5	2.34482	42.9433	0.0685279	2214	4	56	sediment	thermophilic	Neutrophile	-	positive	-	-	bacillus	yes	yes	aerobic	0.69
GCF_003722315	Thermoanaerobacter ethanolicus JW 200	Bacillota	0	0	0	1	0	0	0	0	34.2	2.91128	46.642	0.0719895	-	-	-	water	thermophilic	Alkaliphile	-	positive	0.55	6	bacillus	yes	yes	aerobic	1.71
GCF_000025645	Thermoanaerobacter italicus Ab9	Bacillota	0	0	0	1	0	0	0	0	34.1	2.45106	44.8922	0.0587289	2261	4	54	water	extreme thermophilic	Alkaliphile	-	positive	0.575	4	bacillus	yes	yes	aerobic	2.1
GCF_000763575	Thermoanaerobacter kivui	Bacillota	0	0	0	1	0	0	0	0	35	2.39782	43.8806	0.0687747	2249.67	4	58	sediment	thermophilic	-	-	positive	0.75	4.75	bacillus	yes	yes	aerobic	2.32
GCF_000092965	Thermoanaerobacter mathranii subsp. mathranii str. A3	Bacillota	0	0	0	1	0	0	0	0	34.3	2.30609	43.4267	0.0619546	2149	4	59	water	thermophilic	Neutrophile	-	positive	0.7	2.85	bacillus	yes	yes	aerobic	1.24
GCF_000019085	Thermoanaerobacter pseudethanolicus ATCC 33223	Bacillota	0	0	0	1	0	0	0	0	34.5	2.36282	42.805	0.0686192	2238	4	56	host algae	thermophilic	-	-	positive	-	-	bacillus	yes	yes	aerobic	1.25
GCF_000147695	Thermoanaerobacter wiegelii Rt8.B1	Bacillota	0	0	0	1	0	0	0	0	34.3	2.78506	45.1955	0.0647182	2459.33	4	57	water	thermophilic	-	-	negative	0.5	7	bacillus	yes	-	obligate aerobic	1.2
GCF_009905255	Thermoanaerobacterium aotearoense	Bacillota	0	0	0	1	0	0	0	0	35.4	2.66869	43.1056	0.0760709	-	-	-	water	thermophilic	-	-	positive	0.85	8.2	-	no	no	aerobic	1.73
GCF_000145615	Thermoanaerobacterium thermosaccharolyticum DSM 571	Bacillota	0	0	0	1	0	0	0	0	34.1	2.78575	41.5181	0.0587031	2633	5	57	water	thermophilic	Acidophile	-	positive	0.55	9.2	bacillus	yes	yes	obligate aerobic	-
GCF_000189775	Thermoanaerobacterium xylanolyticum LX-11	Bacillota	0	0	0	1	0	0	0	0	35	2.53436	44.1838	0.0667714	2327.33	5	57	water	thermophilic	-	-	negative	0.9	4.5	bacillus	yes	yes	aerobic	-
GCF_000227705	Thermobacillus composti KWC4	Bacillota	0	1	0	0	0	0	0	0	60.1445	4.35553	46.9211	0.397528	3817.33	5	60	built environment surfaces	thermophilic	Alkaliphile	-	negative	0.625	3.875	bacillus	yes	no	obligate aerobic	-
GCF_000331995	Thermoclostridium stercorarium subsp. stercorarium DSM 8532	Bacillota	0	0	0	1	0	0	0	0	42.2	2.97438	45.4063	0.107256	2579.29	3	48.2	compost	thermophilic	Neutrophile	-	positive	0.75	5.2	bacillus	yes	yes	aerobic	8.6
GCF_003057965	Thermodesulfobium acidiphilum	Bacillota	0	0	0	1	0	0	0	0	33.7	1.77479	54.3119	0.0902873	1721	-	45	-	-	-	-	positive	-	-	-	-	-	-	-
GCF_000212395	Thermodesulfobium narugense DSM 14796	Bacillota	0	0	0	1	0	0	0	0	33.9	1.89887	53.1665	0.0876095	1819	2	46	water	thermophilic	-	-	positive	-	-	-	no	-	aerobic	14
GCF_000144645	Thermosediminibacter oceani DSM 16646	Bacillota	0	1	0	0	0	0	0	0	46.8	2.28003	44.7648	0.184669	2196.33	3	51	sediment	thermophilic	Alkaliphile	-	negative	0.45	8.75	bacillus	no	yes	aerobic	-
GCF_002243515	Tumebacillus algifaecis	Bacillota	0	1	0	0	0	0	0	0	53	4.51696	45.2432	0.238994	3774	-	184	-	-	-	-	positive	-	-	-	-	-	-	-
GCF_002162355	Tumebacillus avium	Bacillota	0	1	0	0	0	0	0	0	56	5.24977	45.6636	0.274749	-	-	-	-	-	-	-	positive	-	-	-	-	-	-	-
GCF_001870205	Vagococcus teuberi	Bacillota	0	1	0	0	0	0	0	0	34.0791	2.18429	45.3336	0.0556024	1970.5	6	59	food	-	-	-	positive	-	-	-	-	-	-	-
GCF_900637515	Veillonella dispar	Bacillota	1	0	0	0	0	0	0	0	38.9	2.11692	35.7459	0.0412272	-	-	-	host animal	mesophilic	-	-	negative	-	-	coccus	no	-	aerobic	-
GCF_013393365	Veillonella nakazawae	Bacillota	1	0	0	0	0	0	0	0	38.6	2.09782	35.5009	0.043152	-	-	-	-	-	-	-	positive	-	-	-	-	-	-	-
GCF_902810435	Veillonella parvula	Bacillota	1	0	0	0	0	0	0	0	38.7	2.14648	34.8169	0.0295276	1848	4	48	host animal	mesophilic	-	-	negative	0.4	0.4	coccus	no	no	aerobic	-
GCF_900187285	Veillonella rodentium	Bacillota	1	0	0	0	0	0	0	0	43	2.04129	34.7327	0.0884146	1779	4	51	host animal	mesophilic	-	-	negative	-	-	-	-	-	-	-
GCF_002849835	Virgibacillus dokdonensis	Bacillota	0	1	0	0	0	0	0	0	36.6	4.26352	49.0487	0.0479691	-	-	-	soil	mesophilic	Alkaliphile	-	positive	0.7	3.75	bacillus	yes	flagella	aerobic	-
GCF_001878675	Virgibacillus halodenitrificans	Bacillota	0	1	0	0	0	0	0	0	37.4304	3.91776	51.0094	0.0989414	3724	8	62	water	mesophilic	Neutrophile	-	positive	0.7	3.25	-	-	-	facultative	1.25
GCF_002224365	Virgibacillus necropolis	Bacillota	0	1	0	0	0	0	0	0	37.3	4.33742	50.4769	0.105655	3966	7	62	built environment surfaces	mesophilic	-	-	positive	0.6	3.5	bacillus	-	-	aerobic	-
GCF_002216775	Virgibacillus phasianinus	Bacillota	0	1	0	0	0	0	0	0	39.5	4.07121	48.3644	0.10424	-	-	-	-	-	-	-	positive	-	-	-	-	-	-	-
GCF_004771075	Weissella confusa	Bacillota	1	0	0	0	0	0	0	0	45.0836	2.21676	35.5835	0.0831354	-	-	-	food	mesophilic	-	-	positive	0.9	2.25	bacillus	no	-	-	-
GCF_014397255	Weissella diestrammenae	Bacillota	1	0	0	0	0	0	0	0	39.4	1.65938	32.5039	0.0438695	-	-	-	host animal	mesophilic	Neutrophile	-	positive	0.6	1.1	coccus	-	no	aerobic	-
GCF_001932615	Weissella jogaejeotgali	Bacillota	1	0	0	0	0	0	0	0	38.8049	2.14954	41.1215	0.0603229	2020	8	75	-	mesophilic	-	-	positive	-	-	-	-	-	-	-
GCF_001761545	Weissella soli	Bacillota	1	0	0	0	0	0	0	0	43.7	1.68318	36.0062	0.0892116	-	-	-	soil	mesophilic	-	-	positive	0.9	2.1	-	-	-	microaerophilic	-
GCF_014789145	Weissella viridescens	Bacillota	1	0	0	0	0	0	0	0	41.2	1.59324	39.0557	0.0693182	-	-	-	food	mesophilic	-	-	positive	0.8	3.5	-	-	-	aerobic	-
GCF_014075995	Adhaeribacter radiodurans	Bacteroidota	0	0	0	1	0	0	0	0	40.7843	6.93561	59.6539	0.0864168	-	-	-	-	-	-	-	negative	-	-	-	-	-	-	-
GCF_000265385	Aequorivita sublithincola DSM 14238	Bacteroidota	0	0	0	1	0	0	0	0	36.2	3.52067	64.2654	0.088166	3133.33	2	36	water	psychrophilic	-	-	negative	-	-	bacillus	no	no	aerobic	-
GCF_001593605	Algoriphagus sanaruensis	Bacteroidota	0	0	0	1	0	0	0	0	41.4	3.88261	66.1544	0.258252	-	-	-	-	-	-	-	negative	-	-	-	-	-	-	-
GCF_006542665	Alistipes communis	Bacteroidota	0	0	0	0	0	1	0	0	58.5	3.30135	58.1269	0.452843	-	-	-	-	-	-	-	negative	-	-	-	-	-	-	-
GCF_006542685	Alistipes dispar	Bacteroidota	0	0	0	1	0	0	0	0	61.3	2.96238	54.4757	0.546926	-	-	-	-	-	-	-	negative	-	-	-	-	-	-	-
GCF_900604385	Alistipes megaguti	Bacteroidota	0	0	0	1	0	0	0	0	58.6	3.27086	60.917	0.528129	-	-	-	-	-	-	-	negative	-	-	-	-	-	-	-
GCF_006542645	Alistipes onderdonkii subsp. vulgaris	Bacteroidota	0	0	0	1	0	0	0	0	58	3.50749	56.5199	0.418681	-	-	-	host animal	mesophilic	Neutrophile	-	negative	0.35	1.75	bacillus	no	no	aerobic	-
GCF_002201795	Alkalitalea saponilacus	Bacteroidota	0	0	0	1	0	0	0	0	39.3	4.77557	59.9338	0.1364	3569	4	48	sediment	mesophilic	Alkaliphile	-	negative	0.4	5.5	bacillus	no	yes	aerobic	-
GCF_003269425	Allomuricauda aurantiaca	Bacteroidota	0	0	0	1	0	0	0	0	38.1	3.77247	63.5293	0.132824	-	-	-	-	-	-	-	negative	-	-	-	-	-	-	-
GCF_000963865	Allomuricauda lutaonensis	Bacteroidota	0	0	0	1	0	0	0	0	45	3.27426	57.216	0.241186	2941	2	39	water	mesophilic	Alkaliphile	-	negative	0.4	11.5	bacillus	no	no	obligate aerobic	-
GCF_000224085	Allomuricauda ruestringensis DSM 13258	Bacteroidota	0	0	0	1	0	0	0	0	41.4	3.84242	60.1632	0.161259	3398.33	2	38	sediment	mesophilic	-	-	negative	0.45	1.9	bacillus	no	no	facultative	-
GCF_006159205	Antarcticibacterium flavum	Bacteroidota	0	0	0	1	0	0	0	0	40.9	4.35368	59.9471	0.169929	-	-	-	-	-	-	-	negative	-	-	-	-	-	-	-
GCF_004014855	Apibacter raozihei	Bacteroidota	0	0	0	1	0	0	0	0	32.2	3.29305	57.3089	0.0546075	-	-	-	-	-	-	-	negative	-	-	-	-	-	-	-
GCF_003143535	Aquirufa nivalisilvae	Bacteroidota	0	0	0	0	0	1	0	0	37.9	3.11629	65.648	0.151473	-	-	-	-	-	-	-	negative	-	-	-	-	-	-	-
GCF_007971385	Arachidicoccus ginsenosidivorans	Bacteroidota	0	0	0	1	0	0	0	0	41.1	5.77315	53.1775	0.0905058	-	-	-	-	-	-	-	negative	-	-	-	-	-	-	-
GCF_003600625	Arachidicoccus soli	Bacteroidota	0	0	0	1	0	0	0	0	36.4	4.09966	54.2792	0.0610184	-	-	-	-	-	-	-	negative	-	-	-	-	-	-	-
GCF_003258705	Arcticibacterium luteifluviistationis	Bacteroidota	0	0	0	0	0	1	0	0	37.2	5.37984	65.9789	0.127592	-	-	-	-	-	-	-	negative	-	-	-	-	-	-	-
GCF_001688725	Bacteroides caecimuris	Bacteroidota	0	0	0	1	0	0	0	0	42.6	4.83993	58.7708	0.134736	3799	5	69	host animal	-	-	-	negative	-	-	-	-	-	-	-
GCF_001286525	Bacteroides fragilis	Bacteroidota	0	0	0	1	0	0	0	0	43.1	5.18897	57.5065	0.192474	4347.27	6	72.714	host animal	mesophilic	Neutrophile	-	negative	-	-	bacillus	no	no	aerobic	0.44
GCF_000186225	Bacteroides helcogenes P 36-108	Bacteroidota	0	0	0	1	0	0	0	0	44.7	3.99891	56.9367	0.161343	3215.5	5	67	host animal	mesophilic	-	-	negative	-	-	bacillus	no	no	aerobic	-
GCF_002998535	Bacteroides heparinolyticus	Bacteroidota	0	0	0	1	0	0	0	0	47.2	3.60898	55.7691	0.195846	2770	-	63	host animal	mesophilic	-	-	negative	0.6	1.4	-	-	-	aerobic	-
GCF_001314995	Bacteroides ovatus	Bacteroidota	0	0	0	1	0	0	0	0	41.9	6.47249	58.42	0.139236	4803.75	5	70	host animal	mesophilic	-	-	negative	-	-	bacillus	no	no	aerobic	-
GCF_014131755	Bacteroides thetaiotaomicron	Bacteroidota	0	0	0	1	0	0	0	0	42.9225	6.30419	59.0742	0.164118	4897.8	5	70.333	host animal	mesophilic	-	-	negative	-	-	bacillus	no	no	aerobic	1.47
GCF_002998435	Bacteroides zoogleoformans	Bacteroidota	0	0	0	1	0	0	0	0	47.5	3.36179	54.5724	0.183521	2594	-	60	-	mesophilic	-	-	negative	0.8	4.4	-	-	-	-	-
GCF_000512915	Barnesiella viscericola DSM 18177	Bacteroidota	0	0	0	1	0	0	0	0	51.7	3.07686	53.6466	0.296774	2473.67	5	62	host animal	mesophilic	-	-	negative	1.2	6.35	bacillus	no	no	obligate aerobic	-
GCF_000265405	Belliella baltica DSM 15883	Bacteroidota	0	0	0	1	0	0	0	0	36.8	4.1966	63.0537	0.139053	3666	4	39	water	mesophilic	Neutrophile	-	negative	0.4	1.95	bacillus	no	-	aerobic	-
GCF_000265505	Bernardetia litoralis DSM 6794	Bacteroidota	0	0	0	1	0	0	0	0	30.7	4.91934	67.5258	0.0554082	3905.67	3	47	water	mesophilic	-	-	negative	0.6	-	-	no	-	aerobic	-
GCF_003268615	Blattabacterium clevelandi	Bacteroidota	0	0	0	1	0	0	0	0	24.5302	0.620771	55.7175	0.0408922	551	-	32	-	-	-	-	negative	-	-	-	-	-	-	-
GCF_000348805	Blattabacterium cuenoti BPAA	Bacteroidota	0	0	0	0	0	1	0	0	26.4	0.63249	58.2692	0.0346154	572	1	34	-	-	-	-	negative	-	-	-	-	-	-	-
GCF_000236405	Blattabacterium sp. Cryptocercus punctulatus str. Cpu	Bacteroidota	0	0	0	1	0	0	0	0	23.8419	0.609561	55.0912	0.0255474	542.667	1	32	host animal	-	-	-	negative	-	-	-	no	-	-	-
GCF_003991565	Butyricimonas faecalis	Bacteroidota	0	0	0	1	0	0	0	0	43.5262	4.97642	49.8734	0.178035	-	-	-	-	-	-	-	negative	-	-	-	-	-	-	-
GCF_002302655	Capnocytophaga canimorsus	Bacteroidota	0	0	0	1	0	0	0	0	36.3	2.4554	49.9011	0.0542751	2177.33	3	44.8	host animal	mesophilic	-	-	negative	-	-	bacillus	no	yes	microaerophilic	-
GCF_002302475	Capnocytophaga cynodegmi	Bacteroidota	0	0	0	1	0	0	0	0	34.3	2.64047	52.7893	0.0540925	2240	3	45	host animal	mesophilic	-	-	negative	-	-	-	-	-	microaerophilic	-
GCF_002209445	Capnocytophaga endodontalis	Bacteroidota	0	0	0	1	0	0	0	0	38.2	3.41269	60.7171	0.0750939	-	-	-	-	-	-	-	negative	-	-	-	-	-	-	-
GCF_002302415	Capnocytophaga gingivalis	Bacteroidota	0	0	0	1	0	0	0	0	40.1	2.83863	53.6178	0.0937294	2574	3	50	host animal	mesophilic	Neutrophile	-	negative	-	-	bacillus	no	yes	microaerophilic	-
GCF_900187255	Capnocytophaga haemolytica	Bacteroidota	0	0	0	1	0	0	0	0	44.2	2.6885	51.9457	0.108604	2239.67	4	49	host animal	mesophilic	-	-	negative	-	-	-	-	-	aerobic	-
GCF_000023285	Capnocytophaga ochracea DSM 7271	Bacteroidota	0	0	0	1	0	0	0	0	39.6	2.61293	57.8269	0.13141	2160.67	4	47	host animal	mesophilic	-	-	negative	0.51	4.1	bacillus	no	yes	aerobic	-
GCF_002302495	Capnocytophaga sputigena	Bacteroidota	0	0	0	1	0	0	0	0	38.8	2.85515	62.7328	0.0928302	2614	4	46.333	host animal	mesophilic	-	-	negative	-	-	bacillus	no	yes	-	-
GCF_002302635	Capnocytophaga stomatis	Bacteroidota	0	0	0	1	0	0	0	0	35.9	2.83135	50.596	0.0542929	2442	3	45	-	-	-	-	negative	-	-	-	-	-	-	-
GCF_000186265	Cellulophaga algicola DSM 14237	Bacteroidota	0	0	0	1	0	0	0	0	33.8	4.88835	59.9962	0.0574669	4150	5	44	host algae	mesophilic	Alkaliphile	-	negative	0.45	2.75	bacillus	no	yes	aerobic	-
GCF_000468615	Cellulophaga baltica 18	Bacteroidota	0	0	0	1	0	0	0	0	34.7	4.63511	60.9134	0.0741508	3822.6	4	42.333	water	mesophilic	-	-	negative	-	-	-	no	-	obligate aerobic	-
GCF_000190595	Cellulophaga lytica DSM 7489	Bacteroidota	0	0	0	1	0	0	0	0	32.1	3.76594	61.3953	0.0398366	3266.5	4	40	sediment	mesophilic	Neutrophile	-	negative	-	-	bacillus	no	-	aerobic	-
GCF_006974145	Changchengzhania lutea	Bacteroidota	0	0	0	1	0	0	0	0	34.8	4.13096	59.0009	0.0667838	-	-	-	-	-	-	-	negative	-	-	-	-	-	-	-
GCF_002557795	Chitinophaga caeni	Bacteroidota	0	0	0	1	0	0	0	0	42.5	5.27992	59.6212	0.165714	4331	-	61	-	-	-	-	negative	-	-	-	-	-	-	-
GCF_000024005	Chitinophaga pinensis DSM 2588	Bacteroidota	0	0	0	1	0	0	0	0	45.2	9.12735	69.1684	0.224427	7126.33	6	72	soil	mesophilic	Neutrophile	-	negative	0.85	40	bacillus	no	yes	aerobic	-
GCF_001951155	Christiangramia flava JLT2011	Bacteroidota	0	0	0	1	0	0	0	0	42.1	4.00787	59.2394	0.233581	3554.5	3	44	water	-	-	-	negative	-	-	-	-	-	obligate aerobic	-
GCF_000060345	Christiangramia forsetii KT0803	Bacteroidota	0	0	0	1	0	0	0	0	36.6	3.79847	59.775	0.122798	3433.33	3	44	water	mesophilic	-	non-halophilic	negative	-	-	bacillus	no	-	aerobic	4.17
GCF_003024155	Christiangramia fulva	Bacteroidota	0	0	0	1	0	0	0	0	39.7	4.38014	58.6301	0.201107	-	-	-	-	-	-	-	negative	-	-	-	-	-	-	-
GCF_001889005	Christiangramia salexigens	Bacteroidota	0	0	0	1	0	0	0	0	38.2	2.97889	62.6097	0.184726	-	-	-	-	-	-	-	negative	-	-	-	-	-	-	-
GCF_003815975	Chryseobacterium bernardetii	Bacteroidota	0	0	0	0	0	1	0	0	36.3	5.31863	57.8172	0.103151	-	-	-	host animal	-	-	-	negative	-	-	-	-	no	-	-
GCF_002770595	Chryseobacterium camelliae	Bacteroidota	0	0	0	0	0	1	0	0	41.8	4.37635	56.2567	0.193909	3886	-	60	-	-	-	-	negative	-	-	-	-	-	-	-
GCF_003815695	Chryseobacterium carnipullorum	Bacteroidota	0	0	0	0	0	1	0	0	37.1	5.45907	59.727	0.136335	-	-	-	food	mesophilic	Neutrophile	-	negative	0.39	0.85	bacillus	no	no	obligate aerobic	-
GCF_012273615	Chryseobacterium gallinarum	Bacteroidota	0	0	0	0	0	1	0	0	37.0025	4.33894	57.6271	0.120703	3952.67	6	74	host animal	mesophilic	-	-	negative	-	-	-	-	-	aerobic	-
GCF_001648155	Chryseobacterium glaciei	Bacteroidota	0	0	0	0	0	1	0	0	34.0371	4.87165	59.7498	0.0912331	-	-	-	-	-	-	-	negative	-	-	-	-	-	-	-
GCF_900636535	Chryseobacterium gleum	Bacteroidota	0	0	0	0	0	1	0	0	36.9	5.60692	58.1311	0.121402	-	-	-	host animal	mesophilic	Neutrophile	-	negative	0.5	-	bacillus	no	-	aerobic	-
GCF_003815915	Chryseobacterium indoltheticum	Bacteroidota	0	0	0	0	0	1	0	0	34.3	4.25389	56.6481	0.0886416	-	-	-	sediment	mesophilic	-	-	negative	-	-	-	-	-	aerobic	-
GCF_003815775	Chryseobacterium joostei	Bacteroidota	0	0	0	0	0	1	0	0	35.4673	4.89062	58.3621	0.109898	-	-	-	-	mesophilic	-	-	negative	0.5	-	-	-	-	aerobic	-
GCF_003815875	Chryseobacterium lactis	Bacteroidota	0	0	0	0	0	1	0	0	36.1	5.61821	57.0981	0.115063	-	-	-	food	-	-	-	negative	-	-	-	-	no	-	-
GCF_900637665	Chryseobacterium nakagawai	Bacteroidota	0	0	0	0	0	1	0	0	35.4	5.6025	58.7465	0.112814	-	-	-	host animal	-	-	-	negative	-	-	-	-	no	-	-
GCF_002285635	Chryseobacterium piperi	Bacteroidota	0	0	0	0	0	1	0	0	35.3	4.50195	58.6907	0.101466	3766.5	5	63	water	mesophilic	-	-	negative	-	-	bacillus	-	no	aerobic	-
GCF_003815615	Chryseobacterium shandongense	Bacteroidota	0	0	0	0	0	1	0	0	36.9	4.39095	56.6228	0.116	-	-	-	host animal	-	-	-	negative	-	-	-	-	-	aerobic	-
GCF_900683625	Chryseobacterium taihuense	Bacteroidota	0	0	0	0	0	1	0	0	35.3	3.68567	57.1055	0.116268	-	-	-	host algae	mesophilic	Alkaliphile	-	negative	0.5	1.5	bacillus	no	no	facultative	-
GCF_900187185	Chryseobacterium taklimakanense	Bacteroidota	0	0	0	0	0	1	0	0	40.4	2.76488	57.9581	0.164134	2554	2	40	soil	mesophilic	Alkaliphile	-	negative	0.5	1.25	bacillus	no	yes	facultative	-
GCF_003589925	Chryseolinea soli	Bacteroidota	0	0	0	1	0	0	0	0	50.9	8.24139	66.1852	0.330131	-	-	-	-	-	-	-	negative	-	-	-	-	-	-	-
GCF_013402795	Costertonia aggregata	Bacteroidota	0	0	0	1	0	0	0	0	39.4	3.91033	58.4921	0.133862	-	-	-	biofilm	mesophilic	Alkaliphile	-	negative	0.38	0.535	bacillus	no	yes	obligate aerobic	-
GCF_000196315	Croceibacter atlanticus HTCC2559	Bacteroidota	0	0	0	1	0	0	0	0	33.9	2.95296	63.498	0.0514993	2662.33	2	36	host	mesophilic	-	-	negative	-	-	bacillus	no	no	aerobic	-
GCF_014961145	Cruoricaptor ignavus	Bacteroidota	0	0	0	0	0	1	0	0	45.2	2.12034	55.761	0.229446	-	-	-	-	mesophilic	-	-	negative	-	-	-	-	-	microaerophilic	-
GCF_001050135	Cyclobacterium amurskyense	Bacteroidota	0	0	0	1	0	0	0	0	38.3	6.15883	58.344	0.106971	4783	4	39	water	mesophilic	-	-	negative	0.375	1.05	-	no	no	aerobic	-
GCF_000222485	Cyclobacterium marinum DSM 745	Bacteroidota	0	0	0	1	0	0	0	0	38.1	6.22127	57.7146	0.109536	4968.67	3	39	host animal	mesophilic	-	-	negative	-	-	-	no	-	-	-
GCF_000014145	Cytophaga hutchinsonii ATCC 33406	Bacteroidota	0	0	0	1	0	0	0	0	38.8	4.43322	62.558	0.101486	3712.33	3	38	water	mesophilic	Neutrophile	-	negative	0.4	6	bacillus	no	yes	aerobic	-
GCF_001653755	Dokdonia donghaensis DSW-1	Bacteroidota	0	0	0	1	0	0	0	0	38.2	3.29394	61.3452	0.0827664	2854	3	45	water	mesophilic	Alkaliphile	-	negative	0.45	13.25	bacillus	no	no	obligate aerobic	-
GCF_000626635	Draconibacterium orientale	Bacteroidota	0	0	0	1	0	0	0	0	41.3	5.13208	58.5705	0.128524	4033	2	45	sediment	mesophilic	-	-	negative	-	-	-	-	-	aerobic	-
GCF_000023125	Dyadobacter fermentans DSM 18053	Bacteroidota	0	0	0	1	0	0	0	0	51.5	6.96779	61.6934	0.330345	5709.67	4	38	host plant	mesophilic	Neutrophile	-	negative	2.5	-	bacillus	no	no	aerobic	-
GCF_005281475	Echinicola rosea	Bacteroidota	0	0	0	1	0	0	0	0	44.1	6.06453	57.4915	0.174624	-	-	-	-	-	-	-	negative	-	-	-	-	-	-	-
GCF_003260975	Echinicola strongylocentroti	Bacteroidota	0	0	0	1	0	0	0	0	44.1	6.25214	57.2421	0.163566	-	-	-	-	-	-	-	negative	-	-	-	-	-	-	-
GCF_000325705	Echinicola vietnamensis DSM 17526	Bacteroidota	0	0	0	1	0	0	0	0	44.8	5.60804	58.3603	0.190184	4488	4	44	water	mesophilic	-	halotolerant	negative	0.45	1.7	-	no	yes	aerobic	-
GCF_001618505	Elizabethkingia anophelis	Bacteroidota	0	0	0	0	0	1	0	0	35.7	3.85345	56.5121	0.0825603	3632.67	5	51.632	host animal	mesophilic	-	-	negative	-	-	bacillus	no	no	aerobic	-
GCF_002024805	Elizabethkingia bruuniana	Bacteroidota	0	0	0	0	0	1	0	0	35.9	4.43352	56.4517	0.0925852	4001	5	50	host animal	-	-	-	negative	-	-	-	-	-	-	-
GCF_900475375	Elizabethkingia meningoseptica	Bacteroidota	0	0	0	0	0	1	0	0	36.5	3.87479	56.0964	0.0903614	3423.4	4	49	host animal	mesophilic	-	-	negative	0.5	-	bacillus	no	no	aerobic	-
GCF_009938095	Elizabethkingia miricola	Bacteroidota	0	0	0	0	0	1	0	0	35.7	4.24959	56.7334	0.0937763	3832.67	5	53.5	host animal	mesophilic	-	-	negative	0.5	-	bacillus	-	-	aerobic	-
GCF_009834475	Empedobacter brevis	Bacteroidota	0	0	0	1	0	0	0	0	32.8	3.79492	61.8581	0.0818605	-	-	-	host animal	mesophilic	-	-	negative	-	-	-	-	-	aerobic	-
GCF_013488205	Empedobacter falsenii	Bacteroidota	0	0	0	1	0	0	0	0	31.6047	3.75926	62.092	0.0780723	-	-	-	host animal	mesophilic	-	-	negative	-	-	bacillus	-	no	aerobic	-
GCF_003860525	Epilithonimonas vandammei	Bacteroidota	0	0	0	0	0	1	0	0	36	3.27639	56.2045	0.103535	-	-	-	-	-	-	-	negative	-	-	-	-	-	-	-
GCF_003687485	Euzebyella marina	Bacteroidota	0	0	0	1	0	0	0	0	40.2	4.70747	59.7758	0.169181	-	-	-	-	-	-	-	negative	-	-	-	-	-	-	-
GCF_002355595	Filimonas lacunae	Bacteroidota	0	0	0	1	0	0	0	0	44	7.8144	63.8128	0.126394	6087	5	66	water	mesophilic	Neutrophile	-	negative	0.4	17.5	-	no	yes	obligate aerobic	-
GCF_003970675	Flammeovirga pectinis	Bacteroidota	0	0	0	1	0	0	0	0	32.1679	6.68011	65.2653	0.0709607	-	-	-	-	-	-	-	negative	-	-	-	-	-	-	-
GCF_007970805	Flavisolibacter ginsenosidimutans	Bacteroidota	0	0	0	1	0	0	0	0	46.4	5.07962	65.6546	0.181486	-	-	-	-	-	-	-	negative	-	-	-	-	-	-	-
GCF_001644645	Flavisolibacter tropicus	Bacteroidota	0	0	0	1	0	0	0	0	41.5	5.94086	66.1615	0.157981	4747.5	3	42	soil	-	-	-	negative	-	-	-	-	-	-	-
GCF_002886045	Flavivirga eckloniae	Bacteroidota	0	0	0	1	0	0	0	0	33.9	5.66536	61.4411	0.0486726	4551	-	42	-	-	-	-	negative	-	-	-	-	-	-	-
GCF_003096035	Flavobacterium album	Bacteroidota	0	0	0	1	0	0	0	0	44.5	3.98355	60.6032	0.1495	-	-	-	-	-	-	-	negative	-	-	-	-	-	-	-
GCF_008000935	Flavobacterium alkalisoli	Bacteroidota	0	0	0	1	0	0	0	0	38	3.98585	60.5662	0.0936779	-	-	-	-	-	-	-	negative	-	-	-	-	-	-	-
GCF_001705175	Flavobacterium anhuiense	Bacteroidota	0	0	0	0	0	1	0	0	34.3	5.10972	59.8232	0.0743034	-	-	-	soil	mesophilic	Neutrophile	-	negative	0.3	1.75	bacillus	no	gliding	obligate aerobic	-
GCF_003344925	Flavobacterium arcticum	Bacteroidota	0	0	0	1	0	0	0	0	35	2.97036	62.4712	0.0674923	-	-	-	-	-	-	-	negative	-	-	-	-	-	-	-
GCF_000253275	Flavobacterium branchiophilum FL-15	Bacteroidota	0	0	0	0	0	1	0	0	32.9006	3.56329	54.0899	0.0353319	2981.67	3	43	host animal	mesophilic	-	-	negative	0.5	6.5	bacillus	no	yes	aerobic	-
GCF_014844295	Flavobacterium columnare	Bacteroidota	0	0	0	1	0	0	0	0	31.7	3.22128	58.7655	0.0392837	2642.29	6.667	78.5	host animal	mesophilic	Neutrophile	-	negative	0.4	6.5	bacillus	no	yes	aerobic	-
GCF_001857965	Flavobacterium commune	Bacteroidota	0	0	0	0	0	1	0	0	34.4	3.85121	56.7813	0.0687679	3114.5	5	55	water	-	-	-	negative	-	-	-	-	-	-	-
GCF_001831475	Flavobacterium crassostreae	Bacteroidota	0	0	0	0	0	1	0	0	36	3.02732	59.5394	0.0706837	2618	7	61	host animal	-	-	-	negative	-	-	-	-	-	-	-
GCF_003122385	Flavobacterium crocinum	Bacteroidota	0	0	0	0	0	1	0	0	34	5.87743	60.2941	0.0734532	-	-	-	-	-	-	-	negative	-	-	-	-	-	-	-
GCF_003076455	Flavobacterium faecale	Bacteroidota	0	0	0	0	0	1	0	0	35.2	4.62112	57.095	0.0660863	3711	-	66	-	-	-	-	negative	-	-	-	-	-	-	-
GCF_001761465	Flavobacterium gilvum	Bacteroidota	0	0	0	0	0	1	0	0	35.2	4.40259	57.0317	0.0718254	3467.33	5	55	water	-	-	-	negative	-	-	-	-	-	-	-
GCF_000455605	Flavobacterium indicum GPTSA100-9 = DSM 17447	Bacteroidota	0	0	0	1	0	0	0	0	31.4	2.99309	57.9987	0.0475285	2673.67	4	61	water	mesophilic	-	-	negative	0.15	2	bacillus	no	no	aerobic	-
GCF_000016645	Flavobacterium johnsoniae UW101	Bacteroidota	0	0	0	0	0	1	0	0	34.1	6.09687	58.5486	0.0625541	4645.33	5.5	63	host plant	mesophilic	-	non-halophilic	negative	0.35	8.25	bacillus	no	yes	aerobic	-
GCF_003076475	Flavobacterium kingsejongi	Bacteroidota	0	0	0	1	0	0	0	0	39.8	4.22405	60.4151	0.127044	-	-	-	-	-	-	-	negative	-	-	-	-	-	-	-
GCF_003055625	Flavobacterium magnum	Bacteroidota	0	0	0	0	0	1	0	0	47	3.46421	61.1444	0.253389	-	-	-	-	-	-	-	negative	-	-	-	-	-	-	-
GCF_004355225	Flavobacterium nackdongense	Bacteroidota	0	0	0	0	0	1	0	0	36.2	4.21723	58.4976	0.0859548	-	-	-	-	-	-	-	negative	-	-	-	-	-	-	-
GCF_008369745	Flavobacterium nitrogenifigens	Bacteroidota	0	0	0	0	0	1	0	0	34.2	5.49719	59.3089	0.0666242	-	-	-	-	mesophilic	-	-	negative	-	-	-	-	-	aerobic	-
GCF_003097535	Flavobacterium pallidum	Bacteroidota	0	0	0	0	0	1	0	0	43.7	3.55276	65.1895	0.20183	-	-	-	-	-	-	-	negative	-	-	-	-	-	-	-
GCF_004797125	Flavobacterium sangjuense	Bacteroidota	0	0	0	0	0	1	0	0	36.1	3.13034	62.4951	0.0992815	-	-	-	-	-	-	-	negative	-	-	-	-	-	-	-
GCF_003148385	Flavobacterium sediminis	Bacteroidota	0	0	0	1	0	0	0	0	35.2	3.4413	59.9586	0.0939072	-	-	-	-	-	-	-	negative	-	-	-	-	-	-	-
GCF_000194605	Fluviicola taffensis DSM 16823	Bacteroidota	0	0	0	1	0	0	0	0	36.5	4.63358	63.0151	0.119902	4019.33	2	40	water	mesophilic	-	-	negative	0.45	1.6	bacillus	no	gliding	aerobic	-
GCF_007197735	Formosa sediminum	Bacteroidota	0	0	0	1	0	0	0	0	32.2	3.93479	61.7372	0.0378897	-	-	-	-	-	-	-	negative	-	-	-	-	-	-	-
GCF_000212735	Haliscomenobacter hydrossis DSM 1100	Bacteroidota	0	0	0	1	0	0	0	0	47.0706	8.77165	72.7431	0.284915	6750.67	2	53	sludge	mesophilic	Alkaliphile	-	negative	0.4	4	bacillus	no	no	aerobic	-
GCF_001444445	Hoylesella enoeca JCM 12259	Bacteroidota	0	0	0	0	0	1	0	0	46.5	2.86143	55.7492	0.183077	2348.67	3	51	host animal	mesophilic	-	-	negative	0.5	3.35	-	-	-	aerobic	-
GCF_008728635	Hymenobacter baengnokdamensis	Bacteroidota	0	0	0	1	0	0	0	0	59.8	4.42888	62.3257	0.356801	-	-	-	-	-	-	-	negative	-	-	-	-	-	-	-
GCF_006337165	Hymenobacter jejuensis	Bacteroidota	0	0	0	1	0	0	0	0	55.9	5.08699	61.6423	0.286151	-	-	-	-	-	-	-	negative	-	-	-	-	-	-	-
GCF_003149515	Hymenobacter nivis	Bacteroidota	0	0	0	1	0	0	0	0	62.5	5.0276	65.5593	0.39892	4252	-	43	-	-	-	-	negative	-	-	-	-	-	aerobic	-
GCF_003574965	Hymenobacter oligotrophus	Bacteroidota	0	0	0	1	0	0	0	0	60.5301	4.18881	65.0307	0.349949	-	-	-	-	-	-	-	negative	-	-	-	-	-	-	-
GCF_012273015	Hymenobacter russus	Bacteroidota	0	0	0	1	0	0	0	0	59.8	4.69058	66.3992	0.382542	-	-	-	-	-	-	-	negative	-	-	-	-	-	-	-
GCF_001507645	Hymenobacter sedentarius	Bacteroidota	0	0	0	1	0	0	0	0	61	4.86885	66.1353	0.412488	3863	3	44	-	-	-	-	negative	-	-	-	-	-	-	-
GCF_000576555	Hymenobacter swuensis DY53	Bacteroidota	0	0	0	1	0	0	0	0	59.6512	5.25207	68.4313	0.417683	4448.33	3	43	-	mesophilic	-	non-halophilic	negative	-	-	-	-	no	aerobic	-
GCF_002369955	Ichthyobacterium seriolicida	Bacteroidota	0	0	0	1	0	0	0	0	32.8	1.92141	49.0601	0.0378198	1379	-	32	-	-	-	-	negative	-	-	-	-	-	-	-
GCF_900637895	Kaistella antarctica	Bacteroidota	0	0	0	0	0	1	0	0	36.1	3.13722	62.3704	0.140633	-	-	-	-	psychrophilic	-	-	negative	0.45	2.05	-	-	-	aerobic	-
GCF_003860585	Kaistella carnis	Bacteroidota	0	0	0	0	0	1	0	0	36.3	3.2301	58.5731	0.123653	-	-	-	food	-	-	-	negative	-	-	-	-	no	-	-
GCF_900638245	Kaistella jeonii	Bacteroidota	0	0	0	0	0	1	0	0	35	3.28875	62.0688	0.107484	-	-	-	-	psychrophilic	-	-	negative	0.45	2.05	-	-	-	aerobic	-
GCF_009901525	Kordia antarctica	Bacteroidota	0	0	0	1	0	0	0	0	33.2	5.50099	63.7847	0.0646133	-	-	-	water	mesophilic	Alkaliphile	-	negative	0.7	2.95	bacillus	-	no	facultative	-
GCF_002356295	Labilibaculum antarcticum	Bacteroidota	0	0	0	1	0	0	0	0	36	5.71899	55.4408	0.0954872	4384	6	84	-	-	-	-	negative	-	-	-	-	-	-	-
GCF_001971745	Lacinutrix venerupis	Bacteroidota	0	0	0	1	0	0	0	0	30.6	3.1924	63.2984	0.0428827	2803	2	36	water	-	-	-	negative	-	-	-	-	-	aerobic	-
GCF_000166395	Leadbetterella byssophila DSM 17132	Bacteroidota	0	0	0	0	0	1	0	0	40.4	4.05965	62.7297	0.19845	3473.33	3	41	compost	mesophilic	Neutrophile	-	negative	0.75	4.5	bacillus	no	no	aerobic	-
GCF_001543325	Lutibacter profundi	Bacteroidota	0	0	0	1	0	0	0	0	29.8	2.96698	61.4715	0.0509725	2544	2	40	water	-	-	-	negative	-	-	-	-	-	microaerophilic	-
GCF_002269385	Maribacter cobaltidurans	Bacteroidota	0	0	0	1	0	0	0	0	39.7	4.63996	60.2461	0.151707	-	-	-	-	-	-	-	negative	-	-	-	-	-	-	-
GCF_000183425	Marivirga tractuosa DSM 4126	Bacteroidota	0	0	0	1	0	0	0	0	35.5046	4.51649	64.03	0.130967	3742	2	39	sediment	mesophilic	-	-	negative	0.45	30	bacillus	no	yes	aerobic	-
GCF_014764305	Mesoflavibacter profundi	Bacteroidota	0	0	0	1	0	0	0	0	31.2	3.0882	61.5294	0.033125	-	-	-	-	-	-	-	negative	-	-	-	-	-	-	-
GCF_007971025	Mucilaginibacter ginsenosidivorans	Bacteroidota	0	0	0	1	0	0	0	0	45.5	5.35283	60.0793	0.177591	-	-	-	-	-	-	-	negative	-	-	-	-	-	-	-
GCF_007971525	Mucilaginibacter ginsenosidivorax	Bacteroidota	0	0	0	1	0	0	0	0	43.1	7.81141	61.7757	0.139524	-	-	-	-	-	-	-	negative	-	-	-	-	-	-	-
GCF_002355435	Mucilaginibacter gotjawali	Bacteroidota	0	0	0	1	0	0	0	0	43.2	6.3439	60.7426	0.138509	5407	2	47	-	-	-	-	negative	-	-	-	-	-	-	-
GCF_002257585	Mucilaginibacter xinganensis	Bacteroidota	0	0	0	1	0	0	0	0	42.2	5.30134	60.2775	0.115481	-	-	-	-	-	-	-	negative	-	-	-	-	-	-	-
GCF_001688845	Muribaculum intestinale	Bacteroidota	0	0	0	1	0	0	0	0	50.1	3.30646	56.5524	0.212806	2641	-	54	host animal	-	-	-	negative	-	-	-	-	-	-	-
GCF_000833025	Myroides profundi	Bacteroidota	0	0	0	1	0	0	0	0	33.8	4.06453	56.6333	0.0703671	3494.33	5	100	sediment	psychrophilic	-	-	negative	-	-	-	-	-	aerobic	-
GCF_001654455	Niabella ginsenosidivorans	Bacteroidota	0	0	0	1	0	0	0	0	44.5	5.62773	53.1102	0.132698	4626.5	2	43	-	-	-	-	negative	-	-	-	-	-	-	-
GCF_000243115	Niabella soli DSM 19437	Bacteroidota	0	0	0	1	0	0	0	0	45.2	4.69734	58.0933	0.144862	3924.67	2	39	soil	mesophilic	Neutrophile	-	negative	0.625	1.175	bacillus	no	no	obligate aerobic	-
GCF_000246855	Niastella koreensis GR20-10	Bacteroidota	0	0	0	1	0	0	0	0	44.9	9.03368	64.9984	0.164676	7160.33	3	55	soil	psychrophilic	Neutrophile	-	negative	0.5	30	bacillus	no	no	aerobic	-
GCF_009913235	Nibribacter ruber	Bacteroidota	0	0	0	1	0	0	0	0	50.3	4.35218	63.4849	0.225368	-	-	-	-	-	-	-	negative	-	-	-	-	-	-	-
GCF_000332115	Nonlabens dokdonensis DSW-6	Bacteroidota	0	0	0	1	0	0	0	0	35.3	3.91463	60.2283	0.0835311	3451	2	41	water	mesophilic	-	-	negative	0.5	15.5	bacillus	no	no	obligate aerobic	-
GCF_003966335	Nonlabens ponticola	Bacteroidota	0	0	0	1	0	0	0	0	40.7	2.8721	59.9342	0.126931	-	-	-	-	-	-	-	negative	-	-	-	-	-	-	-
GCF_002117085	Nonlabens tegetincola	Bacteroidota	0	0	0	1	0	0	0	0	35.5	2.83571	60.1977	0.0769231	-	-	-	sediment	mesophilic	Alkaliphile	-	negative	-	-	bacillus	no	no	obligate aerobic	-
GCF_900187175	Odoribacter splanchnicus	Bacteroidota	0	0	0	1	0	0	0	0	43.4	4.39218	51.2382	0.21733	3542.25	4	59.667	host animal	mesophilic	-	-	negative	0.7	1.75	fusiform	no	no	aerobic	-
GCF_000756505	Ornithobacterium rhinotracheale ORT-UMN 88	Bacteroidota	0	0	0	1	0	0	0	0	37.5	2.39787	54.0431	0.0724166	2240.8	3	43	host animal	mesophilic	-	-	negative	-	-	bacillus	no	no	microaerophilic	-
GCF_000236705	Owenweeksia hongkongensis DSM 17368	Bacteroidota	0	0	0	1	0	0	0	0	40.2	4.00006	65.0392	0.140436	3467	2	37	sediment	mesophilic	Neutrophile	-	negative	0.4	2.25	bacillus	no	yes	aerobic	-
GCF_000183135	Paludibacter propionicigenes WB4	Bacteroidota	0	0	0	1	0	0	0	0	38.9	3.6855	55.5325	0.0949803	2985.33	3	53	soil	mesophilic	Neutrophile	-	negative	0.55	1.5	bacillus	no	no	aerobic	-
GCF_007971225	Panacibacter ginsenosidivorans	Bacteroidota	0	0	0	1	0	0	0	0	37.9	5.52803	63.5974	0.0569919	-	-	-	-	mesophilic	-	-	negative	-	-	-	-	-	-	-
GCF_013267615	Parabacteroides distasonis	Bacteroidota	0	0	0	1	0	0	0	0	45.2	4.92603	55.7689	0.221968	3853	7	82	host animal	mesophilic	-	-	negative	-	-	bacillus	no	no	aerobic	-
GCF_003555545	Paraflavitalea soli	Bacteroidota	0	0	0	1	0	0	0	0	47.5	8.44319	65.6607	0.230954	-	-	-	-	-	-	-	negative	-	-	-	-	-	-	-
GCF_900683745	Paraprevotella xylaniphila YIT 11841	Bacteroidota	0	0	0	0	0	1	0	0	48.5	4.12532	52.8818	0.172993	-	-	-	host animal	mesophilic	-	-	negative	0.95	1.55	bacillus	no	no	aerobic	-
GCF_002736205	Pedobacter ginsengisoli	Bacteroidota	0	0	0	1	0	0	0	0	37.8	5.37336	60.5991	0.102049	4393	-	53	-	-	-	-	negative	-	-	-	-	-	-	-
GCF_000023825	Pedobacter heparinus DSM 2366	Bacteroidota	0	0	0	0	0	1	0	0	42	5.16738	59.936	0.173085	4214.33	3	45	soil	mesophilic	Neutrophile	-	negative	3.25	2	bacillus	no	yes	aerobic	-
GCF_014395225	Pedobacter roseus	Bacteroidota	0	0	0	1	0	0	0	0	39.2	6.32975	62.7809	0.106536	-	-	-	water	mesophilic	Neutrophile	-	negative	0.6	0.95	bacillus	no	no	obligate aerobic	-
GCF_900095795	Petrimonas mucosa	Bacteroidota	0	0	0	1	0	0	0	0	48	3.71763	53.4032	0.275822	2934	2	48	-	mesophilic	-	-	negative	-	-	-	-	-	aerobic	-
GCF_902387545	Phocaeicola dorei	Bacteroidota	0	0	0	1	0	0	0	0	42	5.44491	59.3841	0.146751	4250.33	7	81.75	host animal	mesophilic	Neutrophile	-	negative	1	2.9	bacillus	no	no	aerobic	-
GCF_000190575	Phocaeicola salanitronis DSM 18170	Bacteroidota	0	0	0	1	0	0	0	0	46.4428	4.30866	56.1909	0.164545	3620	6	82	host animal	mesophilic	-	-	negative	-	-	bacillus	no	no	aerobic	-
GCF_000012825	Phocaeicola vulgatus ATCC 8482	Bacteroidota	0	0	0	1	0	0	0	0	42.2	5.16319	59.6723	0.153578	4045.67	7	83	host animal	mesophilic	-	-	negative	-	-	bacillus	no	no	-	-
GCF_014784055	Polaribacter haliotis	Bacteroidota	0	0	0	1	0	0	0	0	29.9	3.80063	61.2038	0.0463612	-	-	-	-	-	-	-	negative	-	-	-	-	-	-	-
GCF_001975665	Polaribacter reichenbachii	Bacteroidota	0	0	0	1	0	0	0	0	29.5	4.12501	59.9641	0.0525813	3436.5	3	41	host algae	-	-	-	negative	-	-	-	-	-	-	-
GCF_001761365	Polaribacter vadi	Bacteroidota	0	0	0	1	0	0	0	0	29.6	3.80931	58.9077	0.0456554	3223	3	41	host animal	-	-	-	negative	-	-	-	-	-	-	-
GCF_003585765	Pontibacter actiniarum	Bacteroidota	0	0	0	1	0	0	0	0	53.1319	4.9748	63.8737	0.216736	-	-	-	host	mesophilic	-	-	negative	0.35	-	bacillus	no	-	aerobic	-
GCF_001611675	Pontibacter akesuensis	Bacteroidota	0	0	0	1	0	0	0	0	51.0168	4.82956	63.4361	0.176278	4047	4	43	soil	mesophilic	Alkaliphile	-	negative	0.725	1.55	bacillus	no	no	obligate aerobic	-
GCF_000973725	Pontibacter korlensis	Bacteroidota	0	0	0	1	0	0	0	0	47.3	5.46254	61.8326	0.157534	4372.33	4	49	soil	mesophilic	Alkaliphile	-	negative	0.65	2.4	bacillus	no	gliding	aerobic	-
GCF_010092985	Pontibacter pudoricolor	Bacteroidota	0	0	0	1	0	0	0	0	45.4	4.34462	63.0374	0.144478	-	-	-	-	-	-	-	negative	-	-	-	-	-	-	-
GCF_009931655	Pontibacter russatus	Bacteroidota	0	0	0	1	0	0	0	0	54.6	4.96585	62.7217	0.245727	-	-	-	-	-	-	-	negative	-	-	-	-	-	-	-
GCF_000212375	Porphyromonas asaccharolytica DSM 20707	Bacteroidota	0	0	0	1	0	0	0	0	52.5	2.18637	59.0085	0.213333	1678.33	2	47	host animal	mesophilic	-	-	negative	-	-	bacillus	no	no	aerobic	-
GCF_900638305	Porphyromonas cangingivalis	Bacteroidota	0	0	0	0	0	1	0	0	47.6	2.40486	52.5165	0.240722	-	-	-	-	mesophilic	-	-	negative	0.45	1.15	-	-	-	-	-
GCF_900476255	Porphyromonas crevioricanis	Bacteroidota	0	0	0	0	0	1	0	0	45.4	2.13335	53.2299	0.168984	1782	-	56	host animal	mesophilic	-	-	negative	-	-	-	no	-	-	-
GCF_000010505	Porphyromonas gingivalis ATCC 33277	Bacteroidota	0	0	0	1	0	0	0	0	48.4	2.35489	56.0682	0.232939	1974.6	4	53	host animal	mesophilic	Alkaliphile	non-halophilic	negative	-	-	bacillus	no	no	aerobic	6.453
GCF_001262015	Prevotella fusca JCM 17724	Bacteroidota	0	0	0	0	0	1	0	0	44.0924	3.26181	56.1664	0.112074	2467.67	4	48	host animal	mesophilic	-	-	negative	-	-	-	-	-	-	-
GCF_002763715	Prevotella intermedia	Bacteroidota	0	0	0	0	0	1	0	0	43.4176	2.76474	54.5452	0.0784314	2333.38	4	48	host animal	mesophilic	-	-	negative	0.55	1.75	bacillus	no	no	aerobic	-
GCF_002849795	Prevotella jejuni	Bacteroidota	0	0	0	0	0	1	0	0	41.7803	3.91301	56.1212	0.102473	2878	-	48	host animal	mesophilic	Neutrophile	-	negative	0.7	1.4	coccobacillus	no	no	aerobic	-
GCF_000144405	Prevotella melaninogenica ATCC 25845	Bacteroidota	0	0	0	0	0	1	0	0	40.9866	3.16828	57.4639	0.0890411	2342	4	48	host animal	mesophilic	-	-	negative	0.65	1.7	bacillus	no	no	aerobic	-
GCF_900637655	Prevotella oris	Bacteroidota	0	0	0	0	0	1	0	0	44	3.16821	54.324	0.107749	-	-	-	host animal	mesophilic	Alkaliphile	-	negative	0.65	1.7	bacillus	no	no	aerobic	-
GCF_000025925	Prevotella ruminicola 23	Bacteroidota	0	0	0	0	0	1	0	0	47.7	3.61956	52.3657	0.206117	2862.67	4	53	host animal	mesophilic	-	-	negative	0.9	15.4	bacillus	no	no	aerobic	-
GCF_900095135	Proteiniphilum saccharofermentans	Bacteroidota	0	0	0	1	0	0	0	0	43.6	4.41496	51.4882	0.161525	3375	2	48	-	-	-	-	negative	-	-	-	-	-	-	-
GCF_001310225	Pseudalgibacter alginicilyticus	Bacteroidota	0	0	0	1	0	0	0	0	31.8	3.99477	59.4905	0.0487092	3262.67	2	40	water	mesophilic	-	-	negative	-	-	-	-	-	aerobic	-
GCF_000190735	Pseudopedobacter saltans DSM 12145	Bacteroidota	0	0	0	1	0	0	0	0	36.6	4.63524	60.6226	0.116279	3786.33	4	51	soil	mesophilic	-	-	negative	-	-	bacillus	no	no	aerobic	-
GCF_000153485	Psychroflexus torquis ATCC 700755	Bacteroidota	0	0	0	1	0	0	0	0	34.5	4.32183	56.8961	0.0728279	3548.67	3	37	water	psychrophilic	-	-	negative	-	-	coccobacillus	no	yes	aerobic	23.31
GCF_010119975	Rhodocytophaga rosea	Bacteroidota	0	0	0	1	0	0	0	0	40.7	8.98345	63.8431	0.117882	-	-	-	-	-	-	-	negative	-	-	-	-	-	-	-
GCF_000252855	Riemerella anatipestifer ATCC 11845 = DSM 15868	Bacteroidota	0	0	0	0	0	1	0	0	35	2.16409	54.8812	0.0851064	2003.06	2.875	39.667	host animal	mesophilic	-	-	negative	-	-	bacillus	no	no	microaerophilic	-
GCF_000024125	Robiginitalea biformata HTCC2501	Bacteroidota	0	0	0	1	0	0	0	0	55.3	3.53038	60.3874	0.494073	3110	2	41	water	mesophilic	Alkaliphile	moderate-halophilic	negative	0.5	3.6	bacillus	no	no	aerobic	-
GCF_001310085	Rufibacter tibetensis	Bacteroidota	0	0	0	1	0	0	0	0	47.4097	5.41347	62.8415	0.199222	4226.5	4	45	soil	-	-	-	negative	-	-	bacillus	-	yes	-	-
GCF_000218895	Runella slithyformis DSM 19594	Bacteroidota	0	0	0	1	0	0	0	0	46.4335	6.91973	61.8717	0.223521	5751.33	2	42	water	mesophilic	-	-	negative	-	-	bacillus	no	no	aerobic	-
GCF_001443605	Salinivirga cyanobacteriivorans	Bacteroidota	0	0	0	1	0	0	0	0	39	4.81239	57.2687	0.115418	3816.33	3	46	sediment	mesophilic	-	-	negative	-	-	-	-	-	aerobic	-
GCF_000250635	Saprospira grandis str. Lewin	Bacteroidota	0	0	0	1	0	0	0	0	46.4012	4.40018	64.9762	0.268443	3955.33	3	48	host animal	mesophilic	-	-	negative	-	-	spiral	no	yes	obligate aerobic	-
GCF_000941055	Siansivirga zeaxanthinifaciens CC-SAMT-1	Bacteroidota	0	0	0	1	0	0	0	0	33.5	3.30399	58.9851	0.0481283	2772.33	3	43	water	mesophilic	-	-	negative	-	-	bacillus	-	yes	aerobic	-
GCF_000242635	Solitalea canadensis DSM 3403	Bacteroidota	0	0	0	1	0	0	0	0	37.3	5.20207	61.184	0.108469	4290	4	59	soil	mesophilic	Alkaliphile	-	negative	0.45	7	-	no	yes	facultative	-
GCF_901472535	Sphingobacterium daejeonense	Bacteroidota	0	0	0	1	0	0	0	0	37.3	4.73236	60.2319	0.151526	-	-	-	-	mesophilic	-	-	negative	0.75	1.5	-	-	-	aerobic	-
GCF_008274825	Sphingobacterium hotanense	Bacteroidota	0	0	0	1	0	0	0	0	41.2	4.49025	64.2428	0.178746	-	-	-	soil	mesophilic	Alkaliphile	-	negative	0.8	1.25	bacillus	no	no	obligate aerobic	-
GCF_011046555	Sphingobacterium lactis	Bacteroidota	0	0	0	1	0	0	0	0	44	4.03019	61.8244	0.243571	-	-	-	food	mesophilic	-	-	negative	0.65	1.7	bacillus	no	no	obligate aerobic	-
GCF_004421025	Sphingobacterium psychroaquaticum	Bacteroidota	0	0	0	1	0	0	0	0	41.7	4.39654	60.1622	0.130127	-	-	-	water	mesophilic	-	-	negative	1	2.5	bacillus	-	yes	obligate aerobic	-
GCF_901482695	Sphingobacterium thalpophilum	Bacteroidota	0	0	0	1	0	0	0	0	43.6	5.96289	55.2343	0.159434	-	-	-	host animal	mesophilic	-	-	negative	-	-	bacillus	no	no	aerobic	-
GCF_002056795	Spirosoma aerolatum	Bacteroidota	0	0	0	1	0	0	0	0	48.3	7.9596	59.0967	0.254113	6471	3	43	-	-	-	-	negative	-	-	-	-	-	-	-
GCF_011604685	Spirosoma aureum	Bacteroidota	0	0	0	1	0	0	0	0	47.7	8.89824	60.5617	0.237446	-	-	-	-	-	-	-	negative	-	-	-	-	-	-	-
GCF_001988955	Spirosoma montaniterrae	Bacteroidota	0	0	0	1	0	0	0	0	52.7	5.79768	60.6557	0.289997	4830	3	39	-	-	-	-	negative	-	-	-	-	-	-	-
GCF_002831565	Spirosoma pollinicola	Bacteroidota	0	0	0	1	0	0	0	0	47.8	8.79484	62.0533	0.230284	-	-	-	-	-	-	-	negative	-	-	-	-	-	-	-
GCF_000974425	Spirosoma radiotolerans	Bacteroidota	0	0	0	1	0	0	0	0	49.5	7.02935	60.8003	0.256047	5503.33	3	40	soil	-	-	-	negative	-	-	-	-	-	-	-
GCF_002067135	Spirosoma rigui	Bacteroidota	0	0	0	1	0	0	0	0	54.4	5.8284	60.9997	0.371791	4647	3	43	water	mesophilic	Neutrophile	-	negative	0.9	6.15	bacillus	no	gliding	facultative	-
GCF_900198195	Tenacibaculum jejuense	Bacteroidota	0	0	0	1	0	0	0	0	30.3	4.61488	61.8961	0.0558952	3941.5	3	63	-	-	-	-	negative	-	-	-	-	-	-	-
GCF_004803875	Tenacibaculum maritimum	Bacteroidota	0	0	0	1	0	0	0	0	32	3.33327	62.2894	0.056239	2940	-	57	host animal	mesophilic	-	-	negative	0.5	16	-	no	-	aerobic	-
GCF_001889045	Tenacibaculum todarodis	Bacteroidota	0	0	0	1	0	0	0	0	30.7	3.01921	62.162	0.0471939	-	-	-	-	-	-	-	negative	-	-	-	-	-	-	-
GCF_013265555	Tenuifilum thalassicum	Bacteroidota	0	0	0	1	0	0	0	0	38.3	3.19578	59.8179	0.118079	-	-	-	-	-	-	-	negative	-	-	-	-	-	-	-
GCF_001761325	Urechidicola croceus	Bacteroidota	0	0	0	1	0	0	0	0	30.4	3.42612	64.0442	0.0659806	-	-	-	-	-	-	-	negative	-	-	-	-	-	-	-
GCF_900637795	Weeksella virosa	Bacteroidota	0	0	0	1	0	0	0	0	35.9	2.28713	61.2079	0.10556	2056.67	5	59	host animal	mesophilic	-	-	negative	0.6	2.5	bacillus	no	no	aerobic	-
GCF_001697185	Wenyingzhuangia fucanilytica	Bacteroidota	0	0	0	1	0	0	0	0	31.6	3.42706	58.4163	0.054401	2761.5	4	52	water	mesophilic	-	-	negative	-	-	-	-	-	aerobic	-
GCF_013394595	Winogradskyella forsetii	Bacteroidota	0	0	0	1	0	0	0	0	34.7	4.51265	61.07	0.0786782	-	-	-	-	-	-	-	negative	-	-	-	-	-	-	-
GCF_013394655	Winogradskyella schleiferi	Bacteroidota	0	0	0	1	0	0	0	0	34.6	4.56097	61.9266	0.0746634	-	-	-	-	-	-	-	negative	-	-	-	-	-	-	-
GCF_000973105	Zobellia galactanivorans	Bacteroidota	0	0	0	1	0	0	0	0	42.8	5.52171	58.959	0.186572	4523	2	40	host algae	mesophilic	-	-	negative	0.35	5.5	bacillus	no	yes	aerobic	-
GCF_000023465	Zunongwangia profunda SM-A87	Bacteroidota	0	0	0	1	0	0	0	0	36.2	5.12819	56.6072	0.0870056	4445.67	3	49	sediment	mesophilic	-	-	negative	-	-	bacillus	no	no	obligate aerobic	-
GCF_006874605	Bacteriovorax stolpii	Bdellovibrionota	0	1	0	0	0	0	0	0	40.8	3.88087	62.0637	0.227147	3728	-	33	-	mesophilic	-	-	negative	-	-	-	-	-	aerobic	-
GCF_000196175	Bdellovibrio bacteriovorus HD100	Bdellovibrionota	0	0	1	0	0	0	0	0	50.6	3.78295	61.829	0.383631	3385.91	1.833	34.857	soil	mesophilic	-	non-halophilic	negative	-	-	vibrio	no	yes	aerobic	1.4
GCF_000210915	Halobacteriovorax marinus SJ	Bdellovibrionota	0	1	0	0	0	0	0	0	36.6997	3.43791	64.8317	0.165162	3233.75	2	36	water	mesophilic	-	-	negative	-	-	-	no	yes	-	-
GCF_000226315	Micavibrio aeruginosavorus ARL-13	Bdellovibrionota	0	1	0	0	0	0	0	0	54.7	2.48198	58.5235	0.345638	2340.6	1	40.667	host	-	-	-	negative	1	-	bacillus	no	-	-	-
GCF_000348725	Pseudobdellovibrio exovorus JSS	Bdellovibrionota	0	0	1	0	0	0	0	0	41.9	2.65789	61.0258	0.175732	2602	1	33	water	mesophilic	-	-	negative	0.5	0.95	bacillus	no	flagella	aerobic	-
GCF_000284335	Caldisericum exile AZM16c01	Caldisericota	0	0	0	1	0	0	0	0	35.4	1.5581	55.8559	0.0868056	1520.33	1	46	water	extreme thermophilic	Neutrophile	-	negative	0.3	4.95	-	no	-	aerobic	13.52
GCF_001886815	Caldithrix abyssi DSM 13497	Calditrichota	0	1	0	0	0	0	0	1	45.1	4.97854	51.7429	0.135651	3962	1	45	sediment	thermophilic	Neutrophile	-	negative	-	-	bacillus	no	no	aerobic	-
GCF_000284355	Aliarcobacter butzleri ED-1	Campylobacterota	0	0	1	0	0	0	0	0	27.1	2.25667	68.5501	0.0541922	2212.75	5	54	host animal	mesophilic	-	-	negative	0.3	2	spiral	no	yes	aerobic	1.22
GCF_013372265	Aliarcobacter cibarius	Campylobacterota	0	0	1	0	0	0	0	0	27.1	2.33666	64.5169	0.0546139	-	-	-	host animal	mesophilic	-	-	negative	0.5	1.5	-	no	flagella	microaerophilic	-
GCF_003660105	Aliarcobacter cryaerophilus ATCC 43158	Campylobacterota	0	0	1	0	0	0	0	0	27.3605	2.10834	66.6497	0.0541436	-	-	-	host animal	mesophilic	-	-	negative	0.3	2	-	-	yes	microaerophilic	-
GCF_013201705	Aliarcobacter faecis	Campylobacterota	0	0	1	0	0	0	0	0	27.1682	2.449	66.0376	0.0486239	-	-	-	-	mesophilic	-	moderate-halophilic	negative	-	-	vibrio	no	yes	microaerophilic	-
GCF_013201625	Aliarcobacter lanthieri	Campylobacterota	0	0	1	0	0	0	0	0	26.6	2.27646	69.6995	0.0452261	-	-	-	-	mesophilic	-	moderate-halophilic	negative	-	-	vibrio	no	yes	microaerophilic	-
GCF_003544835	Aliarcobacter skirrowii CCUG 10374	Campylobacterota	0	0	1	0	0	0	0	0	27.7	1.96985	68.6361	0.0590361	1957	-	48	host animal	mesophilic	-	-	negative	0.3	2	-	-	-	microaerophilic	-
GCF_003355515	Aliarcobacter trophiarum LMG 25534	Campylobacterota	0	0	1	0	0	0	0	0	28.2	1.91561	67.283	0.0596491	1886	-	47	host animal	mesophilic	-	-	negative	0.4335	1.8	bacillus	no	-	microaerophilic	-
GCF_013177675	Arcobacter acticola	Campylobacterota	0	0	1	0	0	0	0	0	27.6	3.01907	62.4004	0.0527344	-	-	-	-	-	-	-	negative	-	-	-	-	-	-	-
GCF_013177635	Arcobacter aquimarinus	Campylobacterota	0	0	1	0	0	0	0	0	26.8	2.52081	66.917	0.047402	-	-	-	-	-	-	-	negative	-	-	-	-	-	microaerophilic	-
GCF_013201935	Arcobacter cloacae	Campylobacterota	0	0	1	0	0	0	0	0	26.926	2.81092	65.0409	0.0488782	-	-	-	-	-	-	-	negative	-	-	-	-	-	aerobic	-
GCF_013201725	Arcobacter defluvii	Campylobacterota	0	0	1	0	0	0	0	0	26.5	3.02124	64.9919	0.0465976	-	-	-	-	mesophilic	-	-	negative	-	-	-	-	-	microaerophilic	-
GCF_003544915	Arcobacter ellisii	Campylobacterota	0	0	1	0	0	0	0	0	26.9	2.79995	67.6667	0.0498084	2743	-	60	-	-	-	-	negative	-	-	-	-	-	-	-
GCF_000092245	Arcobacter nitrofigilis DSM 7299	Campylobacterota	0	0	1	0	0	0	0	0	28.4	3.19224	62.2377	0.0609589	3095	4	55	host plant	mesophilic	-	-	negative	0.55	2	-	no	yes	microaerophilic	-
GCF_004299785	Arcobacter porcinus	Campylobacterota	0	0	1	0	0	0	0	0	27.2	2.01822	67.5061	0.0496141	-	-	-	-	-	-	-	negative	-	-	-	-	-	microaerophilic	-
GCF_003544815	Arcobacter suis CECT 7833	Campylobacterota	0	0	1	0	0	0	0	0	27.4	2.63927	63.5718	0.04758	2523	-	59	-	-	-	-	negative	-	-	-	-	-	microaerophilic	-
GCF_013201665	Arcobacter venerupis	Campylobacterota	0	0	1	0	0	0	0	0	27.4	3.20908	63.544	0.0430034	-	-	-	-	-	-	-	negative	-	-	-	-	-	-	-
GCF_005843985	Caminibacter mediatlanticus TB-2	Campylobacterota	0	1	0	0	0	0	0	0	26.9	1.68589	68.4688	0.0552585	-	-	-	built environment surfaces	thermophilic	Acidophile	-	negative	0.75	1.5	bacillus	no	yes	-	0.83
GCF_005083985	Caminibacter pacificus	Campylobacterota	0	0	1	0	0	0	0	0	34.0733	1.87157	62.0284	0.106757	-	-	-	-	thermophilic	-	-	negative	-	-	-	-	-	aerobic	-
GCF_013372105	Campylobacter armoricus	Campylobacterota	0	1	0	0	0	0	0	0	28.6	1.64261	67.0319	0.0510367	-	-	-	-	-	-	-	negative	-	-	-	-	-	-	-
GCF_002238335	Campylobacter avium LMG 24591	Campylobacterota	0	1	0	0	0	0	0	0	34.2	1.73863	69.4738	0.0581395	1693	2	39	host animal	-	-	-	negative	0.3	2	-	-	yes	microaerophilic	-
GCF_013201895	Campylobacter blaseri	Campylobacterota	0	1	0	0	0	0	0	0	29.3	1.89168	61.1025	0.0395062	-	-	-	-	-	-	-	negative	-	-	-	-	-	-	-
GCF_013177655	Campylobacter canadensis	Campylobacterota	0	0	1	0	0	0	0	0	27.4	1.92301	59.7913	0.0188406	-	-	-	host animal	thermophilic	-	-	negative	0.55	1.65	coccobacillus	-	flagella	microaerophilic	-
GCF_001298465	Campylobacter concisus	Campylobacterota	0	0	1	0	0	0	0	0	37.6	1.84004	58.2863	0.0814111	1882.83	3	46	host animal	mesophilic	Neutrophile	-	negative	0.5	4	spiral	no	yes	microaerophilic	-
GCF_013201645	Campylobacter corcagiensis	Campylobacterota	0	1	0	0	0	0	0	0	31.8555	1.6945	63.4003	0.0611354	-	-	-	-	-	-	-	negative	-	-	-	-	yes	-	-
GCF_002104335	Campylobacter cuniculorum DSM 23162 = LMG 24588	Campylobacterota	0	1	0	0	0	0	0	0	31.1968	1.93777	55.5562	0.0342298	1802	2	38	host animal	mesophilic	Acidophile	-	negative	0.3	2.6	bacillus	-	flagella	microaerophilic	-
GCF_013372125	Campylobacter curvus	Campylobacterota	0	0	1	0	0	0	0	0	44.3	1.97492	55.9641	0.125155	1887	3	46	host animal	mesophilic	Neutrophile	-	negative	0.75	4	spiral	no	yes	microaerophilic	-
GCF_011600945	Campylobacter fetus	Campylobacterota	0	0	1	0	0	0	0	0	33.2243	1.80458	61.8195	0.0630372	1798.37	3	42	host animal	mesophilic	Neutrophile	-	negative	2.43	-	spiral	no	yes	microaerophilic	-
GCF_013201685	Campylobacter geochelonis	Campylobacterota	0	1	0	0	0	0	0	0	33.5	2.16796	54.7489	0.0412844	-	-	-	-	-	-	-	negative	-	-	-	-	-	microaerophilic	-
GCF_001190745	Campylobacter gracilis	Campylobacterota	0	0	1	0	0	0	0	0	46.6	2.28165	50.112	0.0765993	2140	3	41	host animal	mesophilic	Neutrophile	-	negative	0.4	5	spiral	no	no	obligate aerobic	-
GCF_002080395	Campylobacter helveticus	Campylobacterota	0	1	0	0	0	0	0	0	34.3399	1.87149	63.9547	0.0659341	1853.5	2.8	41	host animal	mesophilic	-	-	negative	0.2	2.25	-	-	-	microaerophilic	-
GCF_001687475	Campylobacter hepaticus	Campylobacterota	0	1	0	0	0	0	0	0	28	1.52067	64.0273	0.0392491	1385	-	43	-	mesophilic	-	-	negative	-	-	-	-	-	microaerophilic	-
GCF_013372165	Campylobacter hyointestinalis subsp. lawsonii	Campylobacterota	0	0	1	0	0	0	0	0	33.2941	1.80815	57.2	0.0524138	1704.75	3	43	host animal	mesophilic	-	-	negative	0.35	1.85	-	no	-	microaerophilic	-
GCF_001483985	Campylobacter iguaniorum	Campylobacterota	0	0	1	0	0	0	0	0	35.7	1.80962	61.7445	0.0801105	1727.4	3	43	host animal	mesophilic	-	-	negative	-	-	vibrio	-	yes	microaerophilic	-
GCF_000816185	Campylobacter insulaenigrae NCTC 12927	Campylobacterota	0	1	0	0	0	0	0	0	28.2	1.46508	63.3226	0.0396226	1437.33	3	42	host animal	mesophilic	-	-	negative	-	-	bacillus	no	yes	microaerophilic	-
GCF_000009085	Campylobacter jejuni subsp. jejuni NCTC 11168 = ATCC 700819	Campylobacterota	0	1	0	0	0	0	0	0	30.5	1.64148	64.081	0.0644628	1645.27	2.941	42.034	host animal	mesophilic	Neutrophile	non-halophilic	negative	1.12	-	spiral	no	yes	microaerophilic	1.145
GCF_002139935	Campylobacter lanienae NCTC 13004	Campylobacterota	0	0	1	0	0	0	0	0	34.6	1.59455	62.0612	0.0816327	1565.5	3	39	-	mesophilic	-	-	negative	1.8	-	-	-	-	microaerophilic	-
GCF_000019205	Campylobacter lari RM2100	Campylobacterota	0	1	0	0	0	0	0	0	29.5401	1.57166	67.7719	0.051458	1527.14	3	44.875	host animal	mesophilic	Neutrophile	-	negative	0.3	2.05	spiral	no	yes	microaerophilic	-
GCF_013372205	Campylobacter mucosalis	Campylobacterota	0	1	0	0	0	0	0	0	36.6	1.77348	65.1069	0.0863836	-	-	-	host animal	mesophilic	-	-	negative	0.275	2	spiral	-	yes	microaerophilic	-
GCF_013201605	Campylobacter ornithocola	Campylobacterota	0	1	0	0	0	0	0	0	29.2	1.64493	66.6367	0.0566667	-	-	-	-	-	-	-	negative	-	-	-	-	-	microaerophilic	-
GCF_014931075	Campylobacter peloridis	Campylobacterota	0	1	0	0	0	0	0	0	28.5441	1.72525	62.7122	0.0455285	1635	3	46	-	mesophilic	-	-	negative	-	-	vibrio	no	yes	microaerophilic	-
GCF_002021945	Campylobacter pinnipediorum subsp. pinnipediorum	Campylobacterota	0	0	1	0	0	0	0	0	30.4	1.74411	57.8174	0.0421348	1634.67	3	44	-	-	-	-	negative	-	-	-	-	-	microaerophilic	-
GCF_004803795	Campylobacter rectus	Campylobacterota	0	0	1	0	0	0	0	0	44.7	2.57168	53.9291	0.0764331	-	-	-	host animal	mesophilic	Neutrophile	-	negative	0.5	3	bacillus	no	yes	aerobic	-
GCF_004803815	Campylobacter showae	Campylobacterota	0	0	1	0	0	0	0	0	45.7	2.09789	61.9021	0.0959446	-	-	-	host animal	mesophilic	-	-	negative	0.65	3.5	bacillus	no	yes	aerobic	-
GCF_002220755	Campylobacter sputorum bv. paraureolyticus LMG 11764	Campylobacterota	0	1	0	0	0	0	0	0	29.6	1.72502	64.413	0.039823	1676.2	3	45	host animal	mesophilic	-	-	negative	0.4	3	spiral	-	yes	microaerophilic	-
GCF_000816305	Campylobacter subantarcticus LMG 24377	Campylobacterota	0	1	0	0	0	0	0	0	29.8	1.85299	62.7055	0.0589041	1727.75	3	46	host animal	mesophilic	-	-	negative	-	-	-	no	flagella	microaerophilic	-
GCF_013372245	Campylobacter upsaliensis RM3940	Campylobacterota	0	1	0	0	0	0	0	0	35.1	1.62895	65.2116	0.0750853	-	-	-	host animal	mesophilic	Neutrophile	-	negative	0.35	2.1	spiral	no	yes	microaerophilic	-
GCF_000816345	Campylobacter volucris LMG 24379	Campylobacterota	0	1	0	0	0	0	0	0	28.6	1.51795	64.0734	0.0642202	1485.33	3	43	host animal	mesophilic	Acidophile	-	negative	-	-	bacillus	no	flagella	microaerophilic	-
GCF_000517565	Desulfurella acetivorans A63	Campylobacterota	0	1	0	0	0	0	0	0	32.1021	1.81999	55.5312	0.0445633	1814.33	2	48	water	thermophilic	-	-	negative	-	-	-	-	-	aerobic	-
GCF_006459125	Halarcobacter anaerophilus	Campylobacterota	0	0	1	0	0	0	0	0	30	3.01692	59.6078	0.0648882	-	-	-	sediment	mesophilic	Alkaliphile	-	negative	0.2	1.5	bacillus	no	no	aerobic	-
GCF_003346815	Halarcobacter bivalviorum	Campylobacterota	0	0	1	0	0	0	0	0	28.1	2.68469	65.4209	0.0513866	2594	-	45	-	-	-	-	negative	-	-	-	-	-	-	-
GCF_013201825	Halarcobacter ebronensis	Campylobacterota	0	0	1	0	0	0	0	0	29.3	3.17068	61.9512	0.0628975	-	-	-	-	-	-	-	negative	-	-	-	-	-	-	-
GCF_000009305	Helicobacter acinonychis str. Sheeba	Campylobacterota	0	0	1	0	0	0	0	0	38.1915	1.55759	59.2844	0.0590015	1447	2	36	host animal	mesophilic	-	non-halophilic	negative	0.3	1.75	spiral	no	yes	microaerophilic	-
GCF_003097575	Helicobacter apodemus	Campylobacterota	0	1	0	0	0	0	0	0	33.1389	2.06795	60.3959	0.0589651	1856	-	38	-	-	-	-	negative	-	-	-	-	-	-	-
GCF_000259275	Helicobacter cetorum MIT 99-5656	Campylobacterota	0	0	1	0	0	0	0	0	35.5778	1.84779	59.5595	0.0449029	1677.5	2	37	host animal	-	-	-	negative	-	-	spiral	no	-	microaerophilic	-
GCF_003213725	Helicobacter cinaedi	Campylobacterota	0	1	0	0	0	0	0	0	38.6	2.15404	62.9005	0.086911	2168	2	39	host animal	mesophilic	Neutrophile	-	negative	0.4	3.25	spiral	no	yes	microaerophilic	-
GCF_000200595	Helicobacter felis ATCC 49179	Campylobacterota	0	1	0	0	0	0	0	0	44.5	1.67268	57.2178	0.108187	1625.67	2	36	host animal	mesophilic	Neutrophile	-	negative	0.4	6.25	spiral	no	yes	aerobic	-
GCF_000007905	Helicobacter hepaticus ATCC 51449	Campylobacterota	0	1	0	0	0	0	0	0	35.9	1.79915	60.8733	0.0528905	1787	1	36	host animal	mesophilic	-	-	negative	0.25	3.25	spiral	no	yes	microaerophilic	4.2
GCF_001602095	Helicobacter himalayensis	Campylobacterota	0	1	0	0	0	0	0	0	39.9	1.82994	58.5665	0.0554913	1661	2	38	-	-	-	-	negative	-	-	-	-	-	microaerophilic	-
GCF_900476215	Helicobacter mustelae	Campylobacterota	0	1	0	0	0	0	0	0	42.5	1.57661	65.4612	0.16343	1435.25	2	37	host animal	mesophilic	-	-	negative	0.75	4	spiral	no	yes	microaerophilic	-
GCF_000224555	Helicobacter pylori Puno135	Campylobacterota	0	0	1	0	0	0	0	0	38.8	1.64614	59.2783	0.088685	1479.82	1.95	36	host animal	mesophilic	-	non-halophilic	negative	0.5	4	spiral	no	yes	aerobic	2.39
GCF_001460635	Helicobacter typhlonius	Campylobacterota	0	1	0	0	0	0	0	0	38.9	1.92083	57.9052	0.0657748	1899	2	38	host animal	mesophilic	-	-	negative	0.3	3.5	-	-	-	microaerophilic	-
GCF_014931175	Helicobacter winghamensis	Campylobacterota	0	0	1	0	0	0	0	0	35.5	1.68898	63.8318	0.0699405	-	-	-	host animal	mesophilic	-	-	negative	-	-	spiral	no	yes	aerobic	-
GCF_000194135	Hippea maritima DSM 10411	Campylobacterota	0	0	0	1	0	0	0	0	37.5	1.69443	65.0752	0.148624	1693	2	48	sediment	thermophilic	Neutrophile	-	negative	0.6	2	bacillus	no	yes	aerobic	-
GCF_008000835	Malaciobacter canalis	Campylobacterota	0	0	1	0	0	0	0	0	27.5	2.82948	63.1093	0.0389908	-	-	-	-	-	-	-	negative	-	-	-	-	-	-	-
GCF_003346755	Malaciobacter halophilus	Campylobacterota	0	0	1	0	0	0	0	0	27.6	2.81254	63.371	0.0374204	2631	-	62	water	mesophilic	-	-	negative	0.45	2	bacillus	-	flagella	microaerophilic	-
GCF_003544855	Malaciobacter marinus	Campylobacterota	0	0	1	0	0	0	0	0	27.2	2.9171	64.4334	0.0403656	2717	-	63	water	mesophilic	Neutrophile	-	negative	0.225	1.25	bacillus	-	flagella	obligate aerobic	-
GCF_003544935	Malaciobacter molluscorum LMG 25693	Campylobacterota	0	0	1	0	0	0	0	0	26.2	2.80058	62.9016	0.0418605	2666	-	56	host animal	-	-	-	negative	0.4	2.2	bacillus	no	-	-	-
GCF_003346775	Malaciobacter mytili LMG 24559	Campylobacterota	0	0	1	0	0	0	0	0	26.5046	3.0376	62.0584	0.0436068	2885	-	62	host animal	mesophilic	-	-	negative	0.5	2	bacillus	no	flagella	microaerophilic	-
GCF_004214795	Malaciobacter pacificus	Campylobacterota	0	0	1	0	0	0	0	0	28	2.65799	66.0016	0.0567546	-	-	-	-	-	-	-	negative	-	-	-	-	-	-	-
GCF_000021725	Nautilia profundicola AmH	Campylobacterota	0	0	1	0	0	0	0	0	33.5	1.67644	65.1894	0.101515	1711	4	49	host animal	mesophilic	Neutrophile	-	negative	0.3	0.4	bacillus	no	yes	aerobic	10.47
GCF_000186245	Nitratifractor salsuginis DSM 16511	Campylobacterota	0	0	1	0	0	0	0	0	53.9	2.10128	61.4365	0.459046	2084.33	2	43	sediment	mesophilic	Neutrophile	-	negative	0.6	2.5	bacillus	no	no	-	1.84
GCF_013283835	Poseidonibacter lekithochrous	Campylobacterota	0	0	1	0	0	0	0	0	28.5	3.56867	64.2207	0.0546075	-	-	-	-	-	-	-	negative	-	-	-	-	-	microaerophilic	-
GCF_001956695	Poseidonibacter parvus	Campylobacterota	0	0	1	0	0	0	0	0	27.7	2.86643	61.9221	0.0521542	-	-	-	-	-	-	-	negative	-	-	-	-	-	-	-
GCF_000183725	Sulfuricurvum kujiense DSM 16994	Campylobacterota	0	0	1	0	0	0	0	0	44.5704	2.81936	61.8935	0.209105	2771	3	49	built environment surfaces	mesophilic	Neutrophile	-	negative	0.4	1.5	bacillus	no	no	aerobic	-
GCF_000147355	Sulfurimonas autotrophica DSM 16294	Campylobacterota	0	0	1	0	0	0	0	0	35.2	2.1532	63.8701	0.0938865	2142	4	43	sediment	mesophilic	Neutrophile	-	negative	0.75	2	bacillus	no	yes	microaerophilic	-
GCF_000012965	Sulfurimonas denitrificans DSM 1251	Campylobacterota	0	0	1	0	0	0	0	0	34.5	2.20156	65.3172	0.0737619	2116.33	4	44	sediment	mesophilic	-	-	negative	-	-	spiral	no	no	aerobic	-
GCF_000265295	Sulfurospirillum barnesii SES-3	Campylobacterota	0	0	1	0	0	0	0	0	38.8	2.51011	59.5628	0.103512	2482	2	41	soil	mesophilic	Alkaliphile	-	negative	0.3	1.5	bacillus	no	yes	microaerophilic	-
GCF_001548055	Sulfurospirillum cavolei	Campylobacterota	0	1	0	0	0	0	0	0	43.9	2.69832	59.8165	0.15633	2635	3	45	water	mesophilic	Neutrophile	-	negative	0.45	3.25	bacillus	-	yes	facultative	-
GCF_000024885	Sulfurospirillum deleyianum DSM 6946	Campylobacterota	0	0	1	0	0	0	0	0	39	2.30635	62.3396	0.0933466	2260.33	3	43	sediment	mesophilic	Neutrophile	-	negative	0.4	2	bacillus	no	yes	microaerophilic	-
GCF_001723605	Sulfurospirillum halorespirans DSM 13726	Campylobacterota	0	0	1	0	0	0	0	0	41.3	3.02984	63.0134	0.131599	2966	2	44	soil	mesophilic	-	-	negative	-	-	spiral	-	yes	facultative	-
GCF_000568815	Sulfurospirillum multivorans DSM 12446	Campylobacterota	0	0	1	0	0	0	0	0	40.9	3.17573	60.8273	0.121129	3201	2	45	sludge	mesophilic	-	moderate-halophilic	negative	-	-	spiral	no	yes	facultative	-
GCF_000987835	Sulfurovum lithotrophicum	Campylobacterota	0	0	1	0	0	0	0	0	44.3	2.21789	59.2652	0.214783	2127.33	3	44	sediment	mesophilic	Neutrophile	-	negative	0.6	0.85	coccobacillus	no	no	aerobic	-
GCF_000196135	Wolinella succinogenes DSM 1740	Campylobacterota	0	0	1	0	0	0	0	0	48.5	2.11036	68.2252	0.367925	2039.33	3	40	host animal	mesophilic	-	-	negative	-	-	spiral	no	yes	-	1
GCF_000007605	Chlamydia caviae GPIC	Chlamydiota	0	0	1	0	0	0	0	0	39.1629	1.18136	57.0481	0.113402	985	1	38	host animal	mesophilic	-	-	negative	-	-	bacillus	no	no	-	2
GCF_000009945	Chlamydia felis Fe/C-56	Chlamydiota	0	0	1	0	0	0	0	0	39.3646	1.17379	59.8298	0.136842	985.667	1	38	host animal	mesophilic	-	-	negative	-	-	bacillus	no	no	-	-
GCF_000471025	Chlamydia gallinacea 08-1274/3	Chlamydiota	0	0	1	0	0	0	0	0	37.8557	1.0672	57.6518	0.0661479	901.25	1	39	host animal	-	-	-	negative	-	-	-	no	-	-	-
GCF_000006685	Chlamydia muridarum str. Nigg	Chlamydiota	0	0	1	0	0	0	0	0	40.2681	1.08045	58.8843	0.157495	897.286	2	37	host animal	mesophilic	-	-	negative	-	-	bacillus	no	no	-	-
GCF_000470765	Chlamydia pecorum PV3056/3	Chlamydiota	0	0	1	0	0	0	0	0	41.1	1.10455	58.3708	0.144195	935.889	1	38	host	mesophilic	-	-	negative	-	-	coccus	no	no	-	-
GCF_000007205	Chlamydia pneumoniae TW-183	Chlamydiota	0	0	1	0	0	0	0	0	40.6	1.22593	58.6924	0.133655	1065.82	1	38	host animal	mesophilic	-	non-halophilic	negative	-	-	bacillus	no	no	-	2
GCF_000204255	Chlamydia psittaci 6BC	Chlamydiota	0	0	1	0	0	0	0	0	39.0603	1.17922	57.9427	0.0885417	1006.11	1	38	host animal	mesophilic	-	-	negative	-	-	bacillus	no	no	-	-
GCF_900149625	Chlamydia suis	Chlamydiota	0	0	1	0	0	0	0	0	42.2	1.10191	60.043	0.157706	908.6	2	37	host animal	-	-	-	negative	-	-	-	-	-	-	-
GCF_000008725	Chlamydia trachomatis D/UW-3/CX	Chlamydiota	0	0	1	0	0	0	0	0	41.3	1.04252	57.1364	0.166667	904.278	2.054	37	host animal	mesophilic	-	-	negative	-	-	bacillus	no	no	-	2.2
GCF_000253035	Parachlamydia acanthamoebae UV-7	Chlamydiota	0	0	1	0	0	0	0	0	39	3.07238	62.005	0.13806	2617	3	40	water	mesophilic	-	-	negative	-	-	coccus	no	no	-	-
GCF_000092785	Waddlia chondrophila WSU 86-1044	Chlamydiota	0	1	0	0	0	0	0	0	43.7547	2.13191	62.3178	0.235644	1887	2	37	host animal	mesophilic	-	-	negative	0.35	-	-	no	-	-	-
GCF_001747405	Chlorobaculum limnaeum	Chlorobiota	0	1	0	0	0	0	0	0	56.4	2.79728	60.0874	0.449603	2461	2	49	water	mesophilic	-	-	negative	-	-	bacillus	no	no	aerobic	-
GCF_000020505	Chlorobaculum parvum NCIB 8327	Chlorobiota	0	1	0	0	0	0	0	0	55.8	2.28925	62.8256	0.441736	2042.33	2	50	water	mesophilic	-	-	negative	1	2	bacillus	no	no	facultative	-
GCF_000006985	Chlorobaculum tepidum TLS	Chlorobiota	0	1	0	0	0	0	0	0	56.5	2.15495	58.4687	0.425361	2245	2	50	water	thermophilic	Acidophile	-	negative	0.7	1.95	bacillus	no	no	aerobic	1.92
GCF_000012585	Chlorobium chlorochromatii CaD3	Chlorobiota	0	1	0	0	0	0	0	0	44.3	2.57208	63.2439	0.103781	2030.33	1	45	water	mesophilic	Neutrophile	-	negative	-	-	bacillus	no	-	aerobic	-
GCF_000020465	Chlorobium limicola DSM 245	Chlorobiota	0	1	0	0	0	0	0	0	51.3	2.76318	58.2274	0.357375	2429	2	48	water	mesophilic	-	moderate-halophilic	negative	0.9	1.2	bacillus	no	no	aerobic	-
GCF_000015125	Chlorobium phaeobacteroides DSM 266	Chlorobiota	0	1	0	0	0	0	0	0	48.4	3.1339	56.6483	0.279582	2575.5	2	46.5	water	mesophilic	-	moderate-halophilic	negative	0.7	2	bacillus	no	no	facultative	-
GCF_000016085	Chlorobium phaeovibrioides DSM 265	Chlorobiota	0	1	0	0	0	0	0	0	53	1.96686	59.4289	0.361251	1764	1	45	sediment	mesophilic	-	moderate-halophilic	negative	0.6	1.5	-	no	no	facultative	-
GCF_000020525	Chloroherpeton thalassium ATCC 35110	Chlorobiota	0	1	0	0	0	0	0	0	45	3.29346	59.6336	0.151938	2745.67	1	44	water	mesophilic	-	-	negative	-	-	-	no	yes	facultative	-
GCF_000012485	Pelodictyon luteolum DSM 273	Chlorobiota	0	1	0	0	0	0	0	0	57.3	2.36484	62.6268	0.504065	2107.33	2	48	water	mesophilic	-	-	negative	0.75	1.6	bacillus	no	no	aerobic	-
GCF_000020645	Pelodictyon phaeoclathratiforme BU-1	Chlorobiota	0	1	0	0	0	0	0	0	48.1	3.01824	55.0681	0.256293	2727	3	49	-	mesophilic	-	-	negative	0.95	2.25	bacillus	no	no	aerobic	-
GCF_000020625	Prosthecochloris aestuarii DSM 271	Chlorobiota	0	1	0	0	0	0	0	0	50.1104	2.5797	57.304	0.336066	2318	1	46	-	mesophilic	-	-	negative	0.6	1.1	coccus	no	no	obligate aerobic	-
GCF_000199675	Anaerolinea thermophila UNI-1	Chloroflexota	0	1	0	0	0	0	0	0	53.8	3.53238	56.4903	0.294308	3121	2	49	water	thermophilic	Neutrophile	-	negative	-	-	filament	no	-	aerobic	72
GCF_900184705	Brevefilum fermentans	Chloroflexota	0	1	0	0	0	0	0	0	49.1	2.57443	56.5275	0.279969	2235.5	1	46	-	-	-	-	negative	-	-	-	-	-	-	-
GCF_000281175	Caldilinea aerophila DSM 14535 = NBRC 104270	Chloroflexota	0	1	0	0	0	0	0	0	58.8	5.14487	55.5165	0.326165	4056	2	47	water	thermophilic	Alkaliphile	-	negative	-	0.75	-	no	-	facultative	5
GCF_000021945	Chloroflexus aggregans DSM 9485	Chloroflexota	0	1	0	0	0	1	0	0	56.4	4.68493	60.6967	0.359537	3705.33	3	47	water	thermophilic	-	-	negative	1.25	-	filament	no	yes	facultative	-
GCF_000022185	Chloroflexus aurantiacus Y-400-fl	Chloroflexota	0	0	0	1	0	1	0	0	56.7	5.26895	58.429	0.303677	3853	3	49	water	thermophilic	-	-	negative	1.5	-	filament	no	yes	aerobic	4.155
GCF_000830905	Dehalococcoides mccartyi CG4	Chloroflexota	0	1	0	0	0	0	0	0	48.7	1.38231	59.246	0.241727	1445.27	1	46.269	sediment	mesophilic	Neutrophile	moderate-halophilic	negative	0.475	0.65	coccus	no	yes	aerobic	19.2
GCF_001953175	Dehalogenimonas formicexedens	Chloroflexota	0	0	1	0	0	0	0	0	54	2.09279	57.8271	0.49026	2120	1	49	water	-	-	-	negative	-	-	-	-	-	-	-
GCF_000143165	Dehalogenimonas lykanthroporepellens BL-DC-9	Chloroflexota	0	0	1	0	0	0	0	0	55	1.68651	60.0319	0.494505	1648.67	1	46	water	mesophilic	Neutrophile	-	negative	0.45	0.45	coccus	no	no	aerobic	-
GCF_004208415	Ktedonosporobacter rubrisoli	Chloroflexota	0	2	0	0	0	1	0	0	51.8	11.3406	55.0177	0.208777	-	-	-	-	-	-	-	negative	-	-	-	-	-	-	-
GCF_003966975	Pelolinea submarina	Chloroflexota	0	1	0	0	0	0	0	0	50.6	3.51989	54.1299	0.261621	-	-	-	-	mesophilic	-	-	negative	-	-	filament	-	no	aerobic	-
GCF_000017805	Roseiflexus castenholzii DSM 13941	Chloroflexota	0	1	0	0	0	0	0	0	60.7	5.7233	56.2993	0.371134	4445.33	2	48	water	thermophilic	Alkaliphile	-	negative	-	-	filament	no	yes	facultative	-
GCF_008838325	Tepidiforma bonchosmolovskayae	Chloroflexota	0	0	1	0	0	0	0	0	69.9	2.74695	73.2859	0.884183	-	-	-	-	-	-	-	negative	-	-	-	-	-	-	-
GCF_000025005	Thermobaculum terrenum ATCC BAA-798	Chloroflexota	0	0	1	0	0	0	0	0	53.5397	3.10158	60.0814	0.374444	2814.67	2	50	soil	extreme thermophilic	Neutrophile	-	negative	1.25	2.5	bacillus	no	no	aerobic	4.09
GCF_000177635	Desulfurispirillum indicum S5	Chrysiogenota	0	1	0	0	0	0	0	0	56.1	2.92838	57.6669	0.372006	2587.67	3	37	sediment	mesophilic	Neutrophile	-	negative	0.1325	5.125	spiral	no	yes	aerobic	-
GCF_000020945	Coprothermobacter proteolyticus DSM 5265	Coprothermobacterota	0	0	0	1	0	0	0	0	44.8	1.42491	52.481	0.148276	1404.33	2	47	host animal	thermophilic	-	-	positive	0.5	3.5	bacillus	no	no	aerobic	-
GCF_000018105	Acaryochloris marina MBIC11017	Cyanobacteriota	1	0	0	0	0	0	0	0	46.9889	8.3616	59.8935	0.230356	7591.33	2	67	host animal	mesophilic	-	-	negative	-	-	coccus	no	-	aerobic	38.175
GCF_000317695	Anabaena cylindrica PCC 7122	Cyanobacteriota	1	0	0	0	0	0	0	0	38.7952	7.06328	63.9745	0.11893	5815.67	4	61	water	mesophilic	-	-	negative	-	-	filament	no	yes	aerobic	36.944
GCF_000317435	Calothrix sp. PCC 6303	Cyanobacteriota	1	0	0	0	0	0	0	0	39.8015	6.96039	64.9819	0.116358	5477.67	4	39	bioreactor	mesophilic	-	-	negative	-	-	-	no	-	aerobic	-
GCF_000317125	Chroococcidiopsis thermalis PCC 7203	Cyanobacteriota	1	0	0	0	0	0	0	0	44.4387	6.6894	61.3139	0.167634	5710	3	46	soil	thermophilic	Alkaliphile	stenohaline	negative	-	-	coccus	no	no	aerobic	-
GCF_000317495	Crinalium epipsammum PCC 9333	Cyanobacteriota	1	0	0	0	0	0	0	0	40.1979	5.62041	60.5096	0.0968935	4733.33	4	43	-	mesophilic	-	-	negative	-	-	-	no	-	-	-
GCF_000317675	Cyanobacterium aponinum PCC 10605	Cyanobacteriota	1	0	0	0	0	0	0	0	34.9729	4.17697	70.2788	0.16116	3425.33	3	43	water	mesophilic	-	-	negative	-	-	-	no	-	aerobic	-
GCF_000316515	Cyanobium gracile PCC 6307	Cyanobacteriota	1	0	0	0	0	0	0	0	68.7	3.34236	60.4141	0.840832	3224.67	2	43	water	mesophilic	-	-	negative	-	-	-	no	no	aerobic	-
GCF_000317615	Dactylococcopsis salina PCC 8305	Cyanobacteriota	1	0	0	0	0	0	0	0	42.4	3.78101	64.2324	0.214072	3391.33	3	42	water	mesophilic	-	-	negative	-	-	-	no	-	-	-
GCF_007904085	Euhalothece natronophila Z-M001	Cyanobacteriota	1	0	0	0	0	0	0	0	40.9651	3.52431	61.5856	0.129822	-	-	-	-	-	-	-	negative	-	-	-	-	-	-	-
GCF_000484535	Gloeobacter kilaueensis JS1	Cyanobacteriota	1	0	0	0	0	0	0	0	60.5	4.72479	54.3104	0.416463	4395.33	1	49	-	mesophilic	-	-	negative	-	-	bacillus	no	no	aerobic	-
GCF_000011385	Gloeobacter violaceus PCC 7421	Cyanobacteriota	1	0	0	0	0	0	0	0	62	4.65902	56.3196	0.479366	4430	1	45	rock deep	mesophilic	-	-	negative	1.88	-	bacillus	no	no	-	88.486
GCF_000021825	Gloeothece citriformis PCC 7424	Cyanobacteriota	1	0	0	0	0	0	0	0	38.5033	6.55417	64.2148	0.130216	-	-	-	-	-	-	-	negative	-	-	-	-	-	-	-
GCF_000147335	Gloeothece verrucosa PCC 7822	Cyanobacteriota	1	0	0	0	0	0	0	0	39.874	7.84195	65.0784	0.126577	-	-	-	-	-	-	-	negative	-	-	-	-	-	-	-
GCF_002075285	Halomicronema hongdechloris C2206	Cyanobacteriota	1	0	0	0	0	0	0	0	54.6	5.57784	57.6271	0.386482	4975.5	2	45	-	mesophilic	-	-	negative	-	-	-	-	-	aerobic	-
GCF_002142475	Leptolyngbya boryana IAM M-101	Cyanobacteriota	1	0	0	0	0	0	0	0	47.013	6.80347	66.6742	0.308378	6282.25	3.333	67	host algae	mesophilic	-	-	negative	-	-	-	-	no	aerobic	-
GCF_012516315	Limnospira fusiformis SAG 85.79	Cyanobacteriota	1	0	0	0	0	0	0	0	44.9	6.42369	60.8962	0.210269	-	-	-	-	-	-	-	negative	-	-	-	-	-	-	-
GCF_000010625	Microcystis aeruginosa NIES-843	Cyanobacteriota	1	0	0	0	0	0	0	0	42.3	5.84279	64.2343	0.20632	4820.83	2	41.6	water	mesophilic	-	non-halophilic	negative	4.6105	4.005	coccus	no	no	aerobic	13.729
GCF_002813575	Nostoc flagelliforme CCNUN1	Cyanobacteriota	1	0	0	0	0	0	0	0	41.8435	10.2312	60.4388	0.126711	-	-	-	-	-	-	-	negative	-	-	-	-	-	-	-
GCF_000020025	Nostoc punctiforme PCC 73102	Cyanobacteriota	1	0	0	0	0	0	0	0	41.3416	9.05919	61.0841	0.117783	6882.33	4	74	host plant	mesophilic	-	-	negative	-	-	filament	-	yes	aerobic	-
GCF_003443655	Nostoc sphaeroides	Cyanobacteriota	1	0	0	0	0	0	0	0	41.5803	6.68449	60.139	0.125561	-	-	-	-	-	-	-	negative	-	-	-	-	-	-	-
GCF_000317105	Oscillatoria acuminata PCC 6304	Cyanobacteriota	1	0	0	0	0	0	0	0	47.611	7.80427	62.4642	0.283128	5837	3	60	soil	mesophilic	-	-	negative	-	-	-	no	-	aerobic	-
GCF_000317475	Oscillatoria nigro-viridis PCC 7112	Cyanobacteriota	1	0	0	0	0	0	0	0	45.8127	8.27225	67.2006	0.209706	6405	2	73	soil	-	-	-	negative	-	-	-	no	-	-	-
GCF_000317025	Pleurocapsa sp. PCC 7327	Cyanobacteriota	1	0	0	0	0	0	0	0	45.2	4.98682	60.5147	0.179146	4268.33	3	42	water	mesophilic	-	-	negative	-	-	-	no	-	-	-
GCF_000007925	Prochlorococcus marinus subsp. marinus str. CCMP1375	Cyanobacteriota	1	0	0	0	0	0	0	0	36.4	1.75108	64.6789	0.123879	2028.4	1.118	38.778	water	mesophilic	-	non-halophilic	negative	0.646	1.6	coccobacillus	no	no	aerobic	24.916
GCF_000024045	Rippkaea orientalis PCC 8802	Cyanobacteriota	1	0	0	0	0	0	0	0	39.7978	4.80335	63.308	0.149781	-	-	-	-	-	-	-	negative	-	-	-	-	-	-	-
GCF_000317575	Stanieria cyanosphaera PCC 7437	Cyanobacteriota	1	0	0	0	0	0	0	0	36.2677	5.54499	60.6791	0.079583	4759.67	2	42	water	-	-	-	negative	3.5	30	-	no	yes	-	-
GCF_000012525	Synechococcus elongatus PCC 7942 = FACHB-805	Cyanobacteriota	1	0	0	0	0	0	0	0	55.456	2.74227	54.3806	0.315703	2609	2	44	water	mesophilic	-	non-halophilic	negative	1.1	2	bacillus	no	yes	facultative	8.495
GCF_002754935	Thermostichus lividus PCC 6715	Cyanobacteriota	1	0	0	0	0	0	0	0	53.5	2.65974	55.3288	0.220443	2227	-	41	-	thermophilic	-	-	negative	-	-	-	-	-	aerobic	8.91
GCF_003990665	Thermostichus vulcanus NIES-2134	Cyanobacteriota	1	0	0	0	0	0	0	0	53.9	2.57127	56.9354	0.269129	-	-	-	-	thermophilic	-	-	negative	-	-	-	-	-	-	-
GCF_000011345	Thermosynechococcus vestitus BP-1	Cyanobacteriota	1	0	0	0	0	0	0	0	53.9	2.59386	55.9974	0.271661	2476	1	42	water	thermophilic	-	-	negative	-	-	bacillus	no	-	-	5.4
GCF_000014265	Trichodesmium erythraeum IMS101	Cyanobacteriota	1	0	0	0	0	0	0	0	34.1	7.75011	54.3175	0.0583423	4474.33	2	38	water	mesophilic	-	-	negative	6	11	filament	no	yes	aerobic	37.706
GCF_000196515	Trichormus azollae	Cyanobacteriota	1	0	0	0	0	0	0	0	38.3265	5.48614	60.7321	0.103526	3768.33	4	42	host plant	mesophilic	-	-	negative	-	-	filament	no	yes	aerobic	-
GCF_009856605	Trichormus variabilis 0441	Cyanobacteriota	1	0	0	0	0	0	0	0	41.3621	7.09601	60.7768	0.116791	5691	4	47	water	mesophilic	Neutrophile	-	negative	3.62	-	filament	-	yes	aerobic	12.335
GCF_000183405	Calditerrivibrio nitroreducens DSM 19672	Deferribacterota	0	1	0	0	0	0	0	0	35.6755	2.21655	57.2008	0.137885	2094	2	40	water	thermophilic	Neutrophile	-	negative	0.45	1.7	vibrio	no	-	aerobic	-
GCF_000010985	Deferribacter desulfuricans SSM1	Deferribacterota	0	1	0	0	0	0	0	0	30.2992	2.54293	56.6929	0.056243	2411.67	2	44	sediment	thermophilic	Neutrophile	-	negative	-	-	bacillus	no	no	aerobic	-
GCF_000025725	Denitrovibrio acetiphilus DSM 12809	Deferribacterota	0	1	0	0	0	0	0	0	42.5	3.22208	55.1978	0.147844	2965.67	2	42	petroleum	mesophilic	Alkaliphile	-	negative	0.6	1.85	vibrio	no	yes	obligate aerobic	-
GCF_000218625	Flexistipes sinusarabici DSM 4947	Deferribacterota	0	1	0	0	0	0	0	0	38.3	2.52659	60.4768	0.121708	2288.33	2	44	water	thermophilic	-	moderate-halophilic	negative	0.3	27.5	bacillus	no	no	aerobic	8.42
GCF_004087915	Geovibrio thiophilus	Deferribacterota	0	1	0	0	0	0	0	0	48.1	2.99755	54.8014	0.233514	-	-	-	bioreactor	mesophilic	-	-	negative	-	-	spiral	no	yes	-	-
GCF_000092125	Allomeiothermus silvanus DSM 9946	Deinococcota	0	1	0	0	0	0	0	0	62.7494	3.72167	56.7946	0.500667	3490	2	49	water	thermophilic	Alkaliphile	-	positive	0.65	-	bacillus	no	no	aerobic	1.97
GCF_001507665	Deinococcus actinosclerus	Deinococcota	0	1	0	0	0	0	0	0	70.6	3.26433	59.7159	0.626151	3224.75	3	49.333	soil	mesophilic	-	-	positive	-	-	coccus	-	no	aerobic	-
GCF_000020685	Deinococcus deserti VCD115	Deinococcota	0	1	0	0	0	0	0	0	62.9751	3.85533	59.1014	0.508516	3469.33	4	48	soil	mesophilic	Alkaliphile	-	positive	-	-	bacillus	no	no	aerobic	-
GCF_003444775	Deinococcus ficus	Deinococcota	0	1	0	0	0	0	0	0	69.9592	4.15729	66.8429	0.75295	-	-	-	bioreactor	mesophilic	Neutrophile	-	positive	-	-	bacillus	no	no	aerobic	-
GCF_000196275	Deinococcus geothermalis DSM 11300	Deinococcota	0	1	0	0	0	0	0	0	66.4409	3.24702	59.3471	0.563778	3017	4	49	water	mesophilic	Neutrophile	-	positive	0.9	2.75	coccus	no	no	aerobic	0.92
GCF_000252445	Deinococcus gobiensis I-0	Deinococcota	0	1	0	0	0	0	0	0	69.1514	4.40604	65.1398	0.740296	4159	5	47	soil	mesophilic	Alkaliphile	-	positive	1.6	1.6	coccus	no	no	facultative	-
GCF_003173015	Deinococcus irradiatisoli	Deinococcota	0	1	0	0	0	0	0	0	67	3.05204	61.4762	0.636317	-	-	-	-	-	-	-	positive	-	-	-	-	-	-	-
GCF_000186385	Deinococcus maricopensis DSM 21211	Deinococcota	0	1	0	0	0	0	0	0	69.8	3.49853	73.0312	0.595427	3253	4	52	soil	mesophilic	-	-	positive	2	6	-	no	no	aerobic	-
GCF_000317835	Deinococcus peraridilitoris DSM 19664	Deinococcota	0	0	1	0	0	0	0	0	63.71	4.51371	61.2865	0.49538	4205	4	48	soil	mesophilic	Neutrophile	-	positive	1.75	2	coccus	no	no	aerobic	-
GCF_000190555	Deinococcus proteolyticus MRP	Deinococcota	0	1	0	0	0	0	0	0	65.6669	2.88684	64.6842	0.585859	2624.67	3	46	host animal	mesophilic	-	-	positive	1.5	1.5	coccus	no	no	aerobic	-
GCF_001644565	Deinococcus puniceus	Deinococcota	0	1	0	0	0	0	0	0	62.6	2.97198	72.2719	0.565789	2659.33	3	47	soil	-	-	-	positive	-	-	-	-	-	-	-
GCF_008329785	Deinococcus radiodurans	Deinococcota	0	1	0	0	0	0	0	0	66.6733	3.28319	62.4733	0.563001	3127	3	49.5	food	mesophilic	-	-	positive	2	2	coccus	no	no	aerobic	2.297
GCF_000800395	Deinococcus radiopugnans	Deinococcota	0	1	0	0	0	0	0	0	67.4	3.53144	64.3339	0.63756	-	-	-	food	mesophilic	-	-	positive	1.5	-	-	-	-	-	-
GCF_001007995	Deinococcus soli ex Cha et al. 2016	Deinococcota	0	1	0	0	0	0	0	0	70.2	3.23698	59.1444	0.599446	2999.5	3	49	-	-	-	-	positive	-	-	-	-	-	-	-
GCF_000195335	Marinithermus hydrothermalis DSM 14884	Deinococcota	0	1	0	0	0	0	0	0	68.1	2.26917	68.4897	0.746327	2180.67	3	50	sediment	thermophilic	Neutrophile	-	positive	-	-	bacillus	no	no	aerobic	0.38
GCF_000183745	Oceanithermus profundus DSM 14977	Deinococcota	0	1	0	0	0	0	0	0	69.7891	2.43929	56.3948	0.707665	2357.33	2	46	sediment	thermophilic	Alkaliphile	-	positive	-	-	bacillus	no	no	microaerophilic	-
GCF_001399775	Thermus aquaticus Y51MC23	Deinococcota	0	1	0	0	0	0	0	0	68.0413	2.33864	58.0196	0.774254	2435.33	2	51	water	thermophilic	Alkaliphile	-	positive	0.65	-	bacillus	no	no	facultative	0.69
GCF_001880325	Thermus brockianus	Deinococcota	0	1	0	0	0	0	0	0	66.9263	2.38827	57.1958	0.656545	2324	2	47	water	extreme thermophilic	-	-	positive	-	-	bacillus	no	no	obligate aerobic	1.07
GCF_004684245	Thermus caldilimi	Deinococcota	0	1	0	0	0	0	0	0	65.1	2.44766	59.4642	0.711397	-	-	-	-	-	-	-	positive	-	-	-	-	-	-	-
GCF_000309885	Thermus oshimai JL-2	Deinococcota	0	1	0	0	0	0	0	0	68.5952	2.40133	59.7838	0.812813	2441.67	2	51	water	extreme thermophilic	-	-	positive	-	-	bacillus	no	no	-	-
GCF_001535545	Thermus parvatiensis	Deinococcota	0	1	0	0	0	0	0	0	68.4929	2.0161	57.9198	0.803209	1569.5	2	47	water	thermophilic	-	-	positive	-	-	-	-	-	-	-
GCF_000091545	Thermus thermophilus HB8	Deinococcota	0	1	0	0	0	0	0	0	69.4857	2.11606	57.6688	0.811422	2215.22	2	47.8	sediment	thermophilic	-	-	positive	-	-	bacillus	no	no	aerobic	0.845
GCF_000092425	Truepera radiovictrix DSM 17093	Deinococcota	0	1	0	0	0	0	0	0	68.1	3.2604	61.3485	0.536025	2903.67	2	45	water	thermophilic	Alkaliphile	-	positive	-	-	coccus	no	no	aerobic	-
GCF_003258315	Bradymonas sediminis	delta/epsilon_subdivisions	0	1	0	0	0	0	0	0	61.1	5.04568	58.7098	0.520251	3699	-	54	-	-	-	-	negative	-	-	-	-	-	aerobic	-
GCF_000020965	Dictyoglomus thermophilum H-6-12	Dictyoglomota	0	0	0	1	0	0	0	0	33.7	1.95999	66.7511	0.156295	1876.33	2	46	water	thermophilic	-	-	negative	0.5	12.5	bacillus	no	no	aerobic	2.47
GCF_000021645	Dictyoglomus turgidum DSM 6724	Dictyoglomota	0	0	0	1	0	0	0	0	34	1.85556	66.056	0.16944	1742	2	46	water	thermophilic	-	-	negative	0.35	20	bacillus	no	-	aerobic	-
GCF_000020145	Elusimicrobium minutum Pei191	Elusimicrobiota	0	1	0	0	0	0	0	0	40	1.64356	51.5409	0.0596628	1525.33	1	45	host animal	mesophilic	Alkaliphile	-	negative	-	-	-	no	-	aerobic	-
GCF_001027545	Endomicrobium proavitum	Elusimicrobiota	0	1	0	0	0	0	0	0	39.3	1.58898	44.6267	0.0462329	1334.33	1	47	host animal	mesophilic	-	-	negative	-	-	bacillus	-	no	-	-
GCF_003019695	Fusobacterium gonidiaformans ATCC 25563	Fusobacteriota	0	0	0	0	0	1	0	0	32.7	1.67888	47.6328	0.0810811	1562	-	50	host animal	mesophilic	Neutrophile	-	negative	0.55	1.85	filament	no	no	aerobic	-
GCF_001455085	Fusobacterium hwasookii ChDC F206	Fusobacteriota	0	0	0	0	0	1	0	0	27.1906	2.43052	51.8864	0.0470127	2288.25	4.667	45.333	-	mesophilic	-	-	negative	-	-	fusiform	no	no	aerobic	-
GCF_003019315	Fusobacterium mortiferum ATCC 9817	Fusobacteriota	0	0	0	0	0	1	0	0	29.3	2.71677	46.3044	0.044665	2537	-	67	host animal	mesophilic	Neutrophile	-	negative	0.9	5.75	filament	no	no	aerobic	-
GCF_003019715	Fusobacterium necrophorum subsp. funduliforme	Fusobacteriota	0	0	0	0	0	1	0	0	34.7	2.28602	46.6939	0.0817757	2081	-	50	host animal	mesophilic	Neutrophile	-	negative	0.6	-	bacillus	no	no	aerobic	-
GCF_001457555	Fusobacterium polymorphum	Fusobacteriota	0	0	0	0	0	1	0	0	26.9878	2.45506	53.5792	0.0471698	-	-	-	-	-	-	-	negative	-	-	-	-	-	-	-
GCF_002763625	Fusobacterium pseudoperiodonticum	Fusobacteriota	0	0	0	0	0	1	0	0	28	2.37288	49.9621	0.0429142	-	-	-	-	-	-	-	negative	-	-	-	-	-	-	-
GCF_003019675	Fusobacterium ulcerans	Fusobacteriota	0	0	0	0	0	1	0	0	30.5	3.53768	50.9358	0.0654613	3153	-	57	host animal	mesophilic	-	-	negative	0.2	2.65	filament	no	no	aerobic	-
GCF_003019655	Fusobacterium varium ATCC 27725	Fusobacteriota	0	0	0	0	0	1	0	0	29.323	3.34646	51.0787	0.0477471	3261	7	58	host animal	mesophilic	-	-	negative	0.5	1.35	filament	no	no	aerobic	-
GCF_000165505	Ilyobacter polytropus DSM 2926	Fusobacteriota	0	1	0	0	0	0	0	0	34.3553	3.13231	45.9442	0.0938242	2877	8	79	sediment	mesophilic	-	-	negative	0.7	2.25	bacillus	no	no	aerobic	-
GCF_000023905	Leptotrichia buccalis C-1013-b	Fusobacteriota	0	0	1	0	0	0	0	0	29.6	2.46561	39.9092	0.0393138	2196.33	5	46	host animal	mesophilic	-	-	negative	1.15	10	bacillus	no	no	aerobic	-
GCF_007990635	Leptotrichia hongkongensis	Fusobacteriota	0	0	0	0	0	1	0	0	29.9273	2.28418	35.049	0.027195	-	-	-	host animal	mesophilic	-	-	negative	-	-	-	-	-	-	-
GCF_008327825	Leptotrichia shahii	Fusobacteriota	0	1	0	0	0	0	0	0	29.6916	2.16117	32.6553	0.0299353	-	-	-	host animal	mesophilic	-	-	negative	0.75	13.75	bacillus	no	no	aerobic	-
GCF_007990575	Leptotrichia trevisanii	Fusobacteriota	0	0	1	0	0	0	0	0	30.8	2.68575	39.0655	0.0431849	-	-	-	host animal	mesophilic	-	-	negative	0.85	9.5	fusiform	no	no	aerobic	-
GCF_007990545	Leptotrichia wadei	Fusobacteriota	0	0	1	0	0	0	0	0	29.5055	2.33742	34.0346	0.0316027	-	-	-	host animal	mesophilic	-	-	negative	0.4875	7.1875	bacillus	no	no	aerobic	-
GCF_007990505	Pseudoleptotrichia goodfellowii	Fusobacteriota	0	0	1	0	0	0	0	0	31.7	2.29073	39.0715	0.0531401	-	-	-	host animal	mesophilic	-	-	negative	0.45	3	bacillus	no	no	aerobic	-
GCF_000973085	Sneathia vaginalis	Fusobacteriota	0	0	0	0	0	1	0	0	28.4	1.33022	47.763	0.0395062	1217	3	36	host animal	mesophilic	-	-	negative	-	-	bacillus	-	-	aerobic	-
GCF_000024565	Streptobacillus moniliformis DSM 12112	Fusobacteriota	0	0	0	0	0	1	0	0	26.2655	1.67328	47.1002	0.0279146	1437.5	5	39	host animal	mesophilic	-	-	negative	0.5	3	bacillus	no	no	microaerophilic	-
GCF_000010305	Gemmatimonas aurantiaca T-27	Gemmatimonadota	0	1	0	0	0	1	0	0	64.3	4.63696	63.1461	0.60509	3924.33	1	48	-	mesophilic	-	-	negative	0.7	-	bacillus	no	yes	aerobic	12
GCF_000695095	Gemmatimonas phototrophica	Gemmatimonadota	0	1	0	0	0	1	0	0	64.4	4.71655	66.6231	0.59249	3716.67	2	47	water	mesophilic	-	non-halophilic	negative	-	-	bacillus	-	-	microaerophilic	-
GCF_000522985	Gemmatirosa kalamazoonensis	Gemmatimonadota	0	1	0	0	0	1	0	0	72.6409	7.47921	71.1662	0.826374	6265.5	2	49	-	-	-	-	negative	-	-	-	-	-	-	-
GCF_000258405	Ignavibacterium album JCM 16511	Ignavibacteriota	0	1	0	0	0	0	0	0	33.9	3.659	61.9476	0.0945083	3129	1	45	water	thermophilic	Neutrophile	-	negative	0.2585	9.875	bacillus	no	no	aerobic	-
GCF_000279145	Melioribacter roseus P3M-2	Ignavibacteriota	0	1	0	0	0	0	0	0	41.3	3.30041	54.073	0.180952	2851.33	1	46	-	thermophilic	-	-	negative	-	-	-	no	-	aerobic	-
GCF_001017655	Kiritimatiella glycovorans	Kiritimatiellota	0	0	1	0	0	0	0	0	63.3	2.94972	53.1967	0.562924	2403	1	44	sediment	mesophilic	-	-	negative	-	-	coccus	-	no	aerobic	-
GCF_900660755	Acholeplasma hippikon	Mycoplasmatota	1	0	0	0	0	0	0	0	30.9961	1.46567	39.9083	0.030581	-	-	-	host animal	mesophilic	-	-	negative	-	-	-	-	-	-	-
GCF_000018785	Acholeplasma laidlawii PG-8A	Mycoplasmatota	1	0	0	0	0	0	0	0	31.9	1.49699	40.1479	0.027735	1370.5	2	36	water	mesophilic	-	non-halophilic	negative	-	-	-	no	no	facultative	-
GCF_000968055	Alteracholeplasma palmae J233	Mycoplasmatota	1	0	0	0	0	0	0	0	29	1.55423	42.2489	0.0302158	1427	2	35	host plant	mesophilic	-	-	negative	-	-	coccus	no	no	facultative	-
GCF_002804205	Entomoplasma freundtii	Mycoplasmatota	1	0	0	0	0	0	0	0	34.6	0.838114	48.3123	0.0739726	699	-	33	-	mesophilic	-	-	negative	0.2	-	-	-	-	aerobic	-
GCF_900660745	Haploplasma axanthum ATCC 25176	Mycoplasmatota	1	0	0	0	0	0	0	0	28.1	1.8831	43.602	0.0310945	-	2	-	host	mesophilic	-	-	negative	-	-	-	no	-	-	-
GCF_900660615	Malacoplasma iowae	Mycoplasmatota	1	0	0	0	0	0	0	0	24.7	1.27857	47.6321	0.0207254	-	-	-	host animal	mesophilic	-	-	negative	-	-	-	-	-	-	-
GCF_000011225	Malacoplasma penetrans HF-2	Mycoplasmatota	1	0	0	0	0	0	0	0	25.7	1.35863	47.5924	0.0198473	1024	1	30	host animal	mesophilic	-	non-halophilic	negative	-	-	coccus	no	no	facultative	-
GCF_000524555	Mesomycoplasma bovoculi M165/69	Mycoplasmatota	1	0	0	0	0	0	0	0	28.2	0.76024	53.2015	0.0456274	579	1	30	host animal	mesophilic	-	-	negative	-	-	coccus	no	-	facultative	-
GCF_002736285	Mesomycoplasma dispar	Mycoplasmatota	1	0	0	0	0	0	0	0	29.1	1.06581	48.563	0.0308483	725.5	1	32	-	mesophilic	-	-	negative	-	-	-	-	-	aerobic	-
GCF_000815065	Mesomycoplasma flocculare ATCC 27399	Mycoplasmatota	1	0	0	0	0	0	0	0	29	0.778866	50.9207	0.0275862	577	1	30	host animal	mesophilic	-	-	negative	-	-	coccus	no	-	facultative	-
GCF_000400855	Mesomycoplasma hyopneumoniae 168-L	Mycoplasmatota	1	0	0	0	0	0	0	0	28.5	0.921093	52.3034	0.0308989	667.929	1	30	host animal	mesophilic	-	non-halophilic	negative	-	-	coccus	no	no	facultative	6.4
GCF_900660485	Mesomycoplasma neurolyticum	Mycoplasmatota	1	0	0	0	0	0	0	0	23.1408	1.04091	48.1031	0.0143885	-	-	-	host animal	mesophilic	-	-	negative	-	-	-	-	-	-	-
GCF_002290085	Mesoplasma chauliocola	Mycoplasmatota	1	0	0	0	0	0	0	0	27	0.85478	44.775	0.025	718	2	29	host animal	mesophilic	-	-	negative	0.4	-	-	-	-	aerobic	-
GCF_002749675	Mesoplasma entomophilum	Mycoplasmatota	1	0	0	0	0	0	0	0	27.2	0.847967	44.3034	0.0393258	704	-	29	host animal	mesophilic	-	-	negative	0.4	-	-	-	-	aerobic	-
GCF_000008305	Mesoplasma florum L1	Mycoplasmatota	1	0	0	0	0	0	0	0	27	0.793224	48.1407	0.0359281	689.727	2	29.111	host plant	mesophilic	-	-	negative	0.22	0.22	coccus	no	no	facultative	-
GCF_002441935	Mesoplasma lactucae ATCC 49193	Mycoplasmatota	1	0	0	0	0	0	0	0	29.8	0.837471	41.5887	0.00771208	689.5	-	32	host plant	mesophilic	-	-	negative	0.4	-	-	-	-	aerobic	-
GCF_002804105	Mesoplasma melaleucae	Mycoplasmatota	1	0	0	0	0	0	0	0	26.6	0.845295	39.7078	0.0123457	770	-	29	host plant	mesophilic	-	-	negative	0.275	-	-	-	-	aerobic	-
GCF_002843565	Mesoplasma syrphidae	Mycoplasmatota	1	0	0	0	0	0	0	0	30.1	0.908214	40.0049	0.017284	740	-	29	host animal	mesophilic	-	-	negative	0.4	-	-	-	-	aerobic	-
GCF_002804025	Mesoplasma tabanidae	Mycoplasmatota	1	0	0	0	0	0	0	0	26.9	0.846907	43.3869	0.0190736	717	-	29	host animal	mesophilic	-	-	negative	0.4	-	-	-	-	aerobic	-
GCF_900476125	Metamycoplasma alkalescens 14918	Mycoplasmatota	1	0	0	0	0	0	0	0	25.7	0.821059	50.9449	0.030303	637	-	33	host animal	mesophilic	-	-	negative	-	-	coccus	no	-	microaerophilic	-
GCF_900660715	Metamycoplasma arthritidis	Mycoplasmatota	1	0	0	0	0	0	0	0	30.7	0.806209	54.4246	0.0246154	622.667	1	33	host animal	mesophilic	-	non-halophilic	negative	-	-	coccus	no	no	facultative	-
GCF_000828855	Metamycoplasma canadense	Mycoplasmatota	1	0	0	0	0	0	0	0	24.3	0.693241	49.0887	0.0177305	518.667	2	32	host animal	mesophilic	-	-	negative	-	-	-	-	-	-	-
GCF_003269445	Metamycoplasma cloacale	Mycoplasmatota	1	0	0	0	0	0	0	0	27	0.659552	45.5654	0.0346154	539	-	31	host animal	mesophilic	-	-	negative	-	-	-	-	-	-	-
GCF_013367895	Metamycoplasma hominis	Mycoplasmatota	1	0	0	0	0	0	0	0	27	0.696338	51.0696	0.014652	556.75	1.8	33	host animal	mesophilic	-	-	negative	-	-	coccus	no	no	aerobic	-
GCF_003383595	Metamycoplasma phocicerebrale	Mycoplasmatota	1	0	0	0	0	0	0	0	25	0.7408	50.5981	0.0253165	-	-	-	host	mesophilic	-	-	negative	-	-	-	-	-	-	-
GCF_003285045	Mycoplasma anseris	Mycoplasmatota	1	0	0	0	0	0	0	0	26.4	0.750009	49.8814	0.0305085	611	-	32	host animal	mesophilic	-	-	negative	-	-	-	-	-	-	-
GCF_007858515	Mycoplasma anserisalpingitidis	Mycoplasmatota	1	0	0	0	0	0	0	0	26.7	0.908787	53.4667	0.0194444	-	-	-	-	-	-	-	negative	-	-	-	-	-	-	-
GCF_000012765	Mycoplasma capricolum subsp. capricolum ATCC 27343	Mycoplasmatota	1	0	0	0	0	0	0	0	23.8	1.01002	47.5734	0.018648	772.077	2	30	host animal	mesophilic	-	-	negative	-	-	coccus	no	no	facultative	3.03
GCF_000025845	Mycoplasma crocodyli MP145	Mycoplasmatota	1	0	0	0	0	0	0	0	27	0.934379	48.0614	0.0230179	725	2	34	host animal	mesophilic	-	-	negative	-	-	coccus	no	no	facultative	-
GCF_000238995	Mycoplasma haemocanis str. Illinois	Mycoplasmatota	1	0	0	0	0	0	0	0	35.3	0.919992	82.2552	0.220418	1145	1	31	host animal	-	-	-	negative	-	-	-	no	-	-	-
GCF_000200735	Mycoplasma haemofelis str. Langford 1	Mycoplasmatota	1	0	0	0	0	0	0	0	38.9	1.14726	91.7179	0.378947	1515	1	31	host animal	-	-	-	negative	-	-	coccus	no	no	facultative	-
GCF_000008365	Mycoplasma mobile 163K	Mycoplasmatota	1	0	0	0	0	0	0	0	25	0.777079	57.7981	0.0252366	645.333	1	28	host animal	mesophilic	-	non-halophilic	negative	-	-	coccus	no	yes	facultative	3.2
GCF_000023685	Mycoplasma mycoides subsp. capri str. GM12	Mycoplasmatota	1	0	0	0	0	0	0	0	23.9	1.08459	48.6444	0.0288889	967.882	1.9	30	host animal	mesophilic	-	non-halophilic	negative	-	-	coccus	no	no	-	1.7
GCF_006228185	Mycoplasma nasistruthionis	Mycoplasmatota	1	0	0	0	0	0	0	0	29	0.80323	52.5177	0.0160772	-	-	-	-	mesophilic	-	-	negative	-	-	-	-	-	-	-
GCF_000508245	Mycoplasma ovis str. Michigan	Mycoplasmatota	1	0	0	0	0	0	0	0	31.7	0.702511	58.7276	0.0609756	789.333	2	31	host animal	-	-	-	negative	-	-	coccus	-	-	-	-
GCF_000477415	Mycoplasma parvum str. Indiana	Mycoplasmatota	1	0	0	0	0	0	0	0	27	0.564395	45.9495	0.030303	545.667	1	31	host animal	-	-	-	negative	-	-	coccus	-	-	-	-
GCF_003332325	Mycoplasma phocae	Mycoplasmatota	1	0	0	0	0	0	0	0	27.1	0.814478	50.361	0.034384	608	-	33	host animal	mesophilic	-	-	negative	-	-	-	-	-	-	-
GCF_900476175	Mycoplasma putrefaciens	Mycoplasmatota	1	0	0	0	0	0	0	0	26.9	0.832598	46.8416	0.0205279	659.667	2	30	host animal	mesophilic	-	-	negative	0.1	0.1	coccus	no	-	facultative	-
GCF_003855455	Mycoplasma struthionis	Mycoplasmatota	1	0	0	0	0	0	0	0	26.2	0.737591	51.784	0.0277778	-	-	-	-	-	-	-	negative	-	-	-	-	-	-	-
GCF_000203215	Mycoplasma suis KI3806	Mycoplasmatota	1	0	0	0	0	0	0	0	31.1	0.70927	45.6202	0.0775194	809	1	32	host animal	mesophilic	-	-	negative	0.55	0.55	coccus	no	no	facultative	-
GCF_014068355	Mycoplasma tullyi	Mycoplasmatota	1	0	0	0	0	0	0	0	31	0.867815	50.6288	0.0267559	-	-	-	-	-	-	-	negative	-	-	-	-	-	-	-
GCF_000277795	Mycoplasma wenyonii str. Massachusetts	Mycoplasmatota	1	0	0	0	0	0	0	0	33.9	0.650228	62.1543	0.134986	668.333	1	31	host animal	-	-	-	negative	-	-	coccus	no	-	-	-
GCF_000875755	Mycoplasma yeatsii GM274B	Mycoplasmatota	1	0	0	0	0	0	0	0	25.7	0.895051	49.7626	0.0378788	736.667	2	30	host animal	mesophilic	-	-	negative	-	-	coccus	no	no	facultative	-
GCF_000286675	Mycoplasmoides gallisepticum	Mycoplasmatota	1	0	0	0	0	0	0	0	31.6	0.96411	44.7794	0.034384	741.577	2	32.071	host animal	mesophilic	-	non-halophilic	negative	-	-	coccus	no	no	facultative	2.45
GCF_900660605	Mycoplasmoides gallisepticum	Mycoplasmatota	1	0	0	0	0	0	0	0	28.6	0.97341	46.5512	0.0470914	741.577	2	32.071	host animal	mesophilic	-	non-halophilic	negative	-	-	coccus	no	no	facultative	2.45
GCF_000027325	Mycoplasmoides genitalium G37	Mycoplasmatota	1	0	0	0	0	0	0	0	31.7	0.580076	62.3434	0.0421687	492.636	1	36	host animal	mesophilic	-	non-halophilic	negative	-	-	-	no	yes	aerobic	11.9
GCF_001272835	Mycoplasmoides pneumoniae FH	Mycoplasmatota	1	0	0	0	0	0	0	0	40	0.817207	52.8066	0.0634441	717.808	1	37.292	host animal	mesophilic	-	non-halophilic	negative	0.55	0.55	coccus	no	yes	facultative	4.22
GCF_000063605	Mycoplasmopsis agalactiae PG2	Mycoplasmatota	1	0	0	0	0	0	0	0	29.7	0.877438	52.6826	0.0327456	724.667	2	34	host animal	mesophilic	-	-	negative	-	-	coccus	no	no	facultative	-
GCF_003285065	Mycoplasmopsis anatis	Mycoplasmatota	1	0	0	0	0	0	0	0	26.7	0.956094	52.8481	0.0227848	777	-	33	host animal	mesophilic	-	-	negative	-	-	-	-	-	-	-
GCF_001547975	Mycoplasmopsis arginini	Mycoplasmatota	1	0	0	0	0	0	0	0	26.4	0.678592	48.932	0.0408163	552.667	2	32	host animal	mesophilic	-	-	negative	-	-	-	no	-	microaerophilic	-
GCF_900660525	Mycoplasmopsis bovigenitalium	Mycoplasmatota	1	0	0	0	0	0	0	0	28.9	0.841512	50.9478	0.0231884	692	2	31	host animal	mesophilic	-	-	negative	-	-	-	no	-	microaerophilic	-
GCF_900660515	Mycoplasmopsis bovirhinis	Mycoplasmatota	1	0	0	0	0	0	0	0	27.6065	0.922012	51.5718	0.0435897	645	-	31	host animal	mesophilic	-	-	negative	-	-	-	-	-	-	-
GCF_000696015	Mycoplasmopsis bovis CQ-W70	Mycoplasmatota	1	0	0	0	0	0	0	0	29.3	0.948516	52.6864	0.0386364	757.75	1.667	34	host animal	mesophilic	-	non-halophilic	negative	-	-	coccus	no	no	facultative	-
GCF_003925935	Mycoplasmopsis californica	Mycoplasmatota	1	0	0	0	0	0	0	0	30.8	0.805917	50.6422	0.0322581	614.4	2	31	host animal	mesophilic	-	moderate-halophilic	negative	-	-	bacillus	no	no	aerobic	-
GCF_000988065	Mycoplasmopsis canis	Mycoplasmatota	1	0	0	0	0	0	0	0	27	0.968791	52.5179	0.0633609	652.6	3	31	host animal	mesophilic	-	-	negative	-	-	coccus	no	no	facultative	-
GCF_900660645	Mycoplasmopsis citelli	Mycoplasmatota	1	0	0	0	0	0	0	0	27.1	1.24236	56.3299	0.0631365	-	-	-	-	mesophilic	-	-	negative	-	-	-	-	-	-	-
GCF_900660685	Mycoplasmopsis columbina SF7	Mycoplasmatota	1	0	0	0	0	0	0	0	27	0.776661	51.7045	0.0227273	-	-	-	host animal	mesophilic	-	-	negative	-	-	coccus	no	-	-	-
GCF_900660705	Mycoplasmopsis columbinasalis	Mycoplasmatota	1	0	0	0	0	0	0	0	33.7	0.849456	56.5533	0.0532544	-	-	-	host animal	mesophilic	-	-	negative	-	-	-	-	-	-	-
GCF_900660675	Mycoplasmopsis columboralis ATCC 29258	Mycoplasmatota	1	0	0	0	0	0	0	0	29.1522	0.966675	49.4225	0.0160428	-	-	-	host animal	mesophilic	-	-	negative	-	-	-	-	-	-	-
GCF_900660545	Mycoplasmopsis cynos C142	Mycoplasmatota	1	0	0	0	0	0	0	0	25.9898	1.09315	54.4592	0.0407725	799.667	3	30	host animal	mesophilic	-	-	negative	-	-	coccus	no	no	-	-
GCF_900476105	Mycoplasmopsis edwardii	Mycoplasmatota	1	0	0	0	0	0	0	0	27.8	0.832213	49.8338	0.0392749	635	-	29	host animal	mesophilic	-	-	negative	-	-	-	-	-	-	-
GCF_009936335	Mycoplasmopsis felis	Mycoplasmatota	1	0	0	0	0	0	0	0	24.7	0.841695	50.487	0.026087	-	-	-	host	mesophilic	-	-	negative	-	-	-	-	-	-	-
GCF_000186005	Mycoplasmopsis fermentans M64	Mycoplasmatota	1	0	0	0	0	0	0	0	26.9	1.11875	48.9038	0.00576923	892	2	35	host animal	mesophilic	Alkaliphile	-	negative	-	-	coccus	no	no	facultative	-
GCF_900660495	Mycoplasmopsis gallinacea	Mycoplasmatota	1	0	0	0	0	0	0	0	28.7	1.07484	49.7284	0.0384615	571	-	17	host animal	mesophilic	-	-	negative	-	-	-	-	-	-	-
GCF_900660635	Mycoplasmopsis gallopavonis	Mycoplasmatota	1	0	0	0	0	0	0	0	27.7546	1.02804	49.7098	0.0200893	-	-	-	-	mesophilic	-	-	negative	-	-	-	-	-	-	-
GCF_900660665	Mycoplasmopsis maculosa	Mycoplasmatota	1	0	0	0	0	0	0	0	24.0607	0.919297	50.9817	0.0156658	-	-	-	host animal	mesophilic	-	-	negative	-	-	-	-	-	-	-
GCF_900660695	Mycoplasmopsis meleagridis	Mycoplasmatota	1	0	0	0	0	0	0	0	26.1	0.644173	55.6776	0.0244898	-	-	-	host animal	mesophilic	-	-	negative	-	-	coccobacillus	-	-	microaerophilic	-
GCF_004216495	Mycoplasmopsis phocirhinis	Mycoplasmatota	1	0	0	0	0	0	0	0	27.5	0.865472	54.0782	0.0418994	-	-	-	host animal	mesophilic	-	-	negative	-	-	-	-	-	-	-
GCF_000195875	Mycoplasmopsis pulmonis UAB CTIP	Mycoplasmatota	1	0	0	0	0	0	0	0	26.6	0.963879	50.9246	0.0201005	758.667	1	29	bioreactor	mesophilic	-	non-halophilic	negative	-	-	coccus	no	yes	facultative	1
GCF_013393745	Mycoplasmopsis synoviae	Mycoplasmatota	1	0	0	0	0	0	0	0	28.2	0.818795	50.7838	0.027027	669.143	2	33.8	host animal	mesophilic	-	non-halophilic	negative	-	-	coccus	no	no	facultative	-
GCF_000967915	Paracholeplasma brassicae	Mycoplasmatota	1	0	0	0	0	0	0	0	35.8	1.87779	41.0573	0.0463415	1681.67	4	45	-	mesophilic	-	-	negative	-	-	coccus	no	no	facultative	-
GCF_003363775	Spiroplasma alleghenense	Mycoplasmatota	1	0	0	0	0	0	0	0	29.5	1.33608	43.8756	0.0268908	1139	-	30	-	mesophilic	-	-	negative	0.2	-	-	-	-	microaerophilic	-
GCF_000500935	Spiroplasma apis B31	Mycoplasmatota	1	0	0	0	0	0	0	0	28.3	1.16055	46.0858	0.037037	988.333	1.333	29	host animal	mesophilic	-	-	negative	0.125	-	-	-	-	-	-
GCF_001029245	Spiroplasma atrichopogonis	Mycoplasmatota	1	0	0	0	0	0	0	0	29.3	1.16048	42.5175	0.0137157	1066.5	1	33	host animal	mesophilic	-	-	negative	-	-	-	-	-	-	-
GCF_001281045	Spiroplasma cantharicola	Mycoplasmatota	1	0	0	0	0	0	0	0	25	1.17958	43.0817	0.026616	1008.67	1	29	host animal	mesophilic	-	-	negative	-	-	-	-	-	microaerophilic	-
GCF_008086545	Spiroplasma chinense	Mycoplasmatota	1	0	0	0	0	0	0	0	27.9	1.37018	42.2675	0.0273556	-	-	-	host plant	mesophilic	-	-	negative	0.16	-	-	-	-	microaerophilic	-
GCF_000400935	Spiroplasma chrysopicola DF-1	Mycoplasmatota	1	0	0	0	0	0	0	0	28.8	1.12332	41.4446	0.0155709	998.667	1	33	host animal	mesophilic	Neutrophile	-	negative	0.22	-	-	no	-	microaerophilic	-
GCF_001886855	Spiroplasma citri	Mycoplasmatota	1	0	0	0	0	0	0	0	25.5462	1.64088	45.0738	0.00364299	1761	1	32	host plant	mesophilic	-	-	negative	0.15	-	spiral	-	yes	aerobic	-
GCF_002795265	Spiroplasma clarkii	Mycoplasmatota	1	0	0	0	0	0	0	0	29.6	1.56001	40.9618	0.0144928	1419	2	29	host animal	mesophilic	-	-	negative	-	-	-	-	-	microaerophilic	-
GCF_002237575	Spiroplasma corruscae	Mycoplasmatota	1	0	0	0	0	0	0	0	25.3636	1.20464	45.214	0.00617284	1032	1	29	host animal	mesophilic	-	-	negative	-	-	-	-	-	microaerophilic	-
GCF_000565175	Spiroplasma culicicola AES-1	Mycoplasmatota	1	0	0	0	0	0	0	0	26.4	1.17513	42.9093	0.0355872	1057.67	1	29	host animal	mesophilic	-	-	negative	1.5	-	-	-	-	microaerophilic	-
GCF_000439455	Spiroplasma diminutum CUAS-1	Mycoplasmatota	1	0	0	0	0	0	0	0	25.5	0.945296	42.6244	0.0146341	850.667	1	29	host animal	mesophilic	Neutrophile	-	negative	1.5	-	-	no	-	microaerophilic	-
GCF_001029265	Spiroplasma eriocheiris	Mycoplasmatota	1	0	0	0	0	0	0	0	29.8	1.36571	42.7673	0.0243572	1188.75	1	32	host animal	mesophilic	-	-	negative	-	-	spiral	no	-	facultative	-
GCF_002813555	Spiroplasma floricola 23-6	Mycoplasmatota	1	0	0	0	0	0	0	0	24.3	1.28413	42.7143	0.0299003	1110	-	29	-	mesophilic	-	-	negative	0.175	-	-	-	-	microaerophilic	-
GCF_004379335	Spiroplasma gladiatoris	Mycoplasmatota	1	0	0	0	0	0	0	0	25	1.16464	47.5974	0.0222635	-	-	-	host animal	mesophilic	-	-	negative	-	-	-	-	-	microaerophilic	-
GCF_001715535	Spiroplasma helicoides	Mycoplasmatota	1	0	0	0	0	0	0	0	26.8	1.32655	47.6771	0.0282132	1143	1	29	host animal	mesophilic	-	-	negative	-	-	-	-	-	microaerophilic	-
GCF_001274875	Spiroplasma kunkelii CR2-3x	Mycoplasmatota	1	0	0	0	0	0	0	0	25.0104	1.51456	48.5709	0.0215962	1476.33	1	32	host plant	mesophilic	-	-	negative	0.125	-	filament	-	yes	facultative	-
GCF_001267155	Spiroplasma litorale	Mycoplasmatota	1	0	0	0	0	0	0	0	24.9	1.22552	45.1131	0.0143627	1085	1	29	host animal	mesophilic	-	-	negative	-	-	-	-	-	microaerophilic	-
GCF_000517365	Spiroplasma mirum ATCC 29335	Mycoplasmatota	1	0	0	0	0	0	0	0	29.4	1.13259	42.2487	0.0141026	1149.8	1	33	host animal	mesophilic	-	-	negative	0.15	-	spiral	no	yes	-	-
GCF_002865545	Spiroplasma monobiae MQ-1	Mycoplasmatota	1	0	0	0	0	0	0	0	27.8	0.891575	39.8206	0.00737101	808	1	29	-	mesophilic	-	-	negative	-	-	-	-	-	microaerophilic	-
GCF_003339775	Spiroplasma phoeniceum P40	Mycoplasmatota	1	0	0	0	0	0	0	0	25.45	1.90828	47.3589	0.0126482	1935	-	43	-	mesophilic	-	-	negative	-	-	-	-	-	microaerophilic	-
GCF_000565215	Spiroplasma sabaudiense Ar-1343	Mycoplasmatota	1	0	0	0	0	0	0	0	30.2	1.07595	45.1068	0.0277778	929	2	30	host animal	mesophilic	-	-	negative	0.13	-	-	-	-	-	-
GCF_000400955	Spiroplasma syrphidicola EA-1	Mycoplasmatota	1	0	0	0	0	0	0	0	29.2	1.10734	41.9402	0.0144928	994	1	32	host animal	mesophilic	Acidophile	-	negative	0.22	-	-	no	-	microaerophilic	-
GCF_009730595	Spiroplasma tabanidicola	Mycoplasmatota	1	0	0	0	0	0	0	0	25.1	1.28434	44.0489	0.0236593	-	-	-	host animal	mesophilic	-	-	negative	-	-	-	-	-	microaerophilic	-
GCF_000439435	Spiroplasma taiwanense CT-1	Mycoplasmatota	1	0	0	0	0	0	0	0	23.8908	1.08628	40.5491	0.0105263	1032	1	29	host animal	mesophilic	-	-	negative	0.13	-	-	no	-	microaerophilic	-
GCF_001513715	Spiroplasma turonicum	Mycoplasmatota	1	0	0	0	0	0	0	0	24.2	1.26137	47.2814	0.0168856	1077.25	1	29	host animal	mesophilic	-	-	negative	-	-	-	-	-	microaerophilic	-
GCF_000019345	Ureaplasma parvum serovar 3 str. ATCC 27815	Mycoplasmatota	1	0	0	0	0	0	0	0	25.5	0.751679	48.337	0.0144928	570.083	2	30	host animal	mesophilic	Neutrophile	-	negative	0.5	0.5	coccus	no	no	facultative	-
GCF_000021265	Ureaplasma urealyticum serovar 10 str. ATCC 33699	Mycoplasmatota	1	0	0	0	0	0	0	0	25.8	0.874478	45.956	0.0283019	642.5	2	30	host animal	mesophilic	Neutrophile	-	negative	0.5	0.5	coccus	no	no	facultative	1.5
GCF_002803985	Williamsoniiplasma luminosum	Mycoplasmatota	1	0	0	0	0	0	0	0	29.8	1.03156	46.4386	0.0416667	850	-	32	host animal	mesophilic	-	-	negative	0.25	-	-	-	-	aerobic	-
GCF_002804005	Williamsoniiplasma somnilux	Mycoplasmatota	1	0	0	0	0	0	0	0	28	0.868413	44.8583	0.0361111	711	-	32	host animal	mesophilic	-	-	negative	0.25	-	-	-	-	aerobic	-
GCF_000022145	Anaeromyxobacter dehalogenans 2CP-1	Myxococcota	0	1	0	0	0	0	0	0	74.7	5.02933	63.3574	0.838082	4425	2	48.667	sediment	mesophilic	Neutrophile	-	negative	-	-	bacillus	yes	yes	-	10.6
GCF_001189295	Chondromyces crocatus	Myxococcota	0	1	0	0	0	0	0	0	68.7	11.3881	64.4598	0.728389	8152.67	3	83	soil	mesophilic	-	-	negative	1.25	7.5	bacillus	no	no	obligate aerobic	-
GCF_000255295	Corallococcus coralloides DSM 2259	Myxococcota	0	0	1	0	0	0	0	0	69.9	10.0806	59.5402	0.634497	7941	3	59	soil	mesophilic	-	-	negative	0.75	4.5	-	yes	yes	obligate aerobic	-
GCF_002305895	Corallococcus macrosporus DSM 14697	Myxococcota	0	0	1	0	0	0	0	0	70.6	8.97351	58.8336	0.60709	7062.5	4	65	soil	mesophilic	-	-	negative	-	-	bacillus	-	yes	aerobic	-
GCF_000024805	Haliangium ochraceum DSM 14365	Myxococcota	1	0	0	0	0	0	0	0	69.5	9.44631	54.8716	0.604439	6684	2	46	sediment	mesophilic	-	moderate-halophilic	negative	0.55	5.5	bacillus	yes	yes	obligate aerobic	-
GCF_002305855	Melittangium boletus DSM 14713	Myxococcota	0	0	1	0	0	0	0	0	68.4	9.91044	59.3935	0.657751	7954.5	4	59	-	mesophilic	-	-	negative	0.7	6.5	bacillus	-	yes	aerobic	-
GCF_001931535	Minicystis rosea	Myxococcota	0	1	0	0	0	0	0	0	69.1	16.0407	57.8743	0.662124	14018	4	89	soil	mesophilic	-	-	negative	-	-	-	-	-	-	-
GCF_000280925	Myxococcus hansupus	Myxococcota	0	0	1	0	0	0	0	0	69.2	9.49043	58.9992	0.606621	7483	4	69	-	-	-	-	negative	-	-	-	yes	-	obligate aerobic	-
GCF_000331735	Myxococcus stipitatus DSM 14675	Myxococcota	0	0	1	0	0	0	0	0	69.2	10.3506	58.4054	0.628524	7927	3	77	-	mesophilic	-	-	negative	0.75	5	bacillus	yes	-	obligate aerobic	-
GCF_000012685	Myxococcus xanthus DK 1622	Myxococcota	0	1	0	0	0	0	0	0	68.9	9.13976	59.0577	0.591513	7218.33	4	65	soil	mesophilic	-	-	negative	0.75	6	bacillus	yes	yes	obligate aerobic	4
GCF_000067165	Sorangium cellulosum So ce56	Myxococcota	0	1	0	0	0	0	0	0	71.4	13.0338	59.8984	0.741321	9823.83	4	59.75	soil	mesophilic	Alkaliphile	non-halophilic	negative	1	5.5	bacillus	-	yes	aerobic	6
GCF_001263175	Vulgatibacter incomptus	Myxococcota	0	0	1	0	0	0	0	0	68.9	4.35055	53.6449	0.780983	3568.33	3	48	-	mesophilic	-	-	negative	-	-	-	-	-	aerobic	-
GCF_000284315	Leptospirillum ferrooxidans C2-3	Nitrospirota	0	1	0	0	0	0	0	0	50	2.55954	56.9316	0.458207	2459.67	3	51	host animal	mesophilic	-	-	negative	1	-	spiral	no	yes	aerobic	7.69
GCF_900169565	Nitrospira japonica	Nitrospirota	0	1	0	0	0	0	0	0	59	4.08482	57.6659	0.59554	3942	1	45	sludge	-	-	-	negative	-	-	-	-	-	-	-
GCF_001273775	Nitrospira moscoviensis	Nitrospirota	0	1	0	0	0	0	0	0	62	4.58948	57.9601	0.61158	4495.33	1	48	-	-	-	-	negative	0.559	-	-	-	-	-	12
GCF_000020985	Thermodesulfovibrio yellowstonii DSM 11347	Nitrospirota	0	1	0	0	0	0	0	0	34.1	2.0038	63.9357	0.133034	2028	1	47	water	thermophilic	Neutrophile	-	negative	-	-	vibrio	no	yes	aerobic	-
GCF_007748035	Aeoliella mucimassa	Planctomycetota	0	0	1	0	0	1	0	0	58	6.60879	55.465	0.447262	-	-	-	-	-	-	-	negative	-	-	-	-	-	-	-
GCF_002007645	Anaerohalosphaera lusitana	Planctomycetota	0	0	1	0	0	0	0	0	52	4.25097	55.6842	0.328837	3493	1	46	-	-	-	-	negative	-	-	-	-	-	-	-
GCF_008087625	Aquisphaera giovannonii	Planctomycetota	0	0	1	0	0	0	0	0	70.7932	10.5263	55.7177	0.945405	-	-	-	sediment	mesophilic	-	-	negative	-	-	-	-	-	-	-
GCF_007752135	Aureliella helgolandensis	Planctomycetota	0	0	0	0	0	2	0	0	55.3	8.43996	58.6693	0.348414	-	-	-	-	-	-	-	negative	-	-	-	-	-	-	-
GCF_007748115	Bremerella volcania	Planctomycetota	0	0	1	0	0	1	0	0	56.2	6.49618	57.4229	0.490268	-	-	-	-	-	-	-	negative	-	-	-	-	-	-	-
GCF_013128195	Frigoriglobus tundricola	Planctomycetota	0	0	1	0	0	1	0	1	67.3872	9.85739	67.1513	0.798278	-	-	-	-	-	-	-	negative	-	-	-	-	-	-	-
GCF_001983935	Fuerstiella marisgermanici	Planctomycetota	0	0	1	0	0	1	0	0	55.9	8.92048	59.5259	0.416649	6591	2	55	host animal	-	-	-	negative	-	-	-	-	-	-	-
GCF_901538265	Gemmata massiliana	Planctomycetota	0	1	0	0	0	1	0	1	64	10.1352	65.5324	0.66009	-	-	-	-	-	-	-	negative	-	-	-	-	-	-	-
GCF_009720525	Gimesia benthica	Planctomycetota	0	0	1	0	0	1	0	0	52.7	8.02749	56.5616	0.404478	-	-	-	-	-	-	-	negative	-	-	-	-	-	-	-
GCF_007747015	Gimesia maris	Planctomycetota	0	0	1	0	0	1	0	0	50.3	7.62689	56.0624	0.326949	-	-	-	host	mesophilic	-	moderate-halophilic	negative	1.25	-	coccobacillus	no	yes	aerobic	13
GCF_000186345	Isosphaera pallida ATCC 43644	Planctomycetota	0	0	1	0	0	0	0	0	62.4469	5.5293	62.4269	0.73948	3795	3	47	host algae	thermophilic	-	-	negative	-	-	coccus	no	yes	aerobic	17.35
GCF_009177095	Lacipirellula parvula	Planctomycetota	0	1	0	0	0	1	0	0	61.7	6.92226	68.0151	0.573018	-	-	-	-	-	-	-	negative	-	-	-	-	-	-	-
GCF_007751035	Lignipirellula cremea	Planctomycetota	0	0	1	0	0	1	0	0	61.4	9.56523	53.8848	0.509508	-	-	-	-	-	-	-	negative	-	-	-	-	-	-	-
GCF_001999965	Limihaloglobus sulfuriphilus	Planctomycetota	0	0	1	0	0	0	0	0	47	3.86836	46.1961	0.161127	2931	2	45	sediment	-	-	-	negative	-	-	coccus	-	-	-	-
GCF_008254045	Limnoglobus roseus	Planctomycetota	0	0	1	0	0	1	0	1	65.6	9.3781	68.5225	0.829578	-	-	-	-	-	-	-	negative	-	-	-	-	-	-	-
GCF_007747795	Maioricimonas rarisocia	Planctomycetota	0	0	1	0	0	1	0	0	63.4	7.74499	58.9229	0.689922	-	-	-	-	-	-	-	negative	-	-	-	-	-	-	-
GCF_008087665	Mariniblastus fucicola	Planctomycetota	0	0	0	0	0	2	0	0	53.4	6.57084	64.16	0.463052	-	-	-	-	mesophilic	-	-	negative	-	-	coccus	-	-	aerobic	-
GCF_001956985	Paludisphaera borealis	Planctomycetota	0	0	1	0	0	0	0	0	66.2465	7.6519	52.8895	0.808467	5716.5	3	66	soil	mesophilic	-	-	negative	-	-	-	-	-	-	-
GCF_000025185	Pirellula staleyi DSM 6068	Planctomycetota	0	0	1	0	0	1	0	0	57.5	6.1962	58.6931	0.436601	4620.67	1	44	water	mesophilic	-	-	negative	0.95	1.25	coccus	no	yes	aerobic	-
GCF_007750855	Pirellulimonas nuda	Planctomycetota	0	1	0	0	0	1	0	0	66.5	6.61866	63.052	0.6741	-	-	-	-	-	-	-	negative	-	-	-	-	-	-	-
GCF_007752345	Planctopirus ephydatiae	Planctomycetota	0	0	1	0	0	1	0	0	53.8	5.21406	52.8534	0.426121	-	-	-	-	-	-	-	negative	-	-	-	-	-	-	-
GCF_000092105	Planctopirus limnophila DSM 3776	Planctomycetota	0	0	1	0	0	1	0	0	53.7224	5.46009	53.0864	0.425208	4269.67	2	59	water	mesophilic	-	-	negative	1.3	1.3	coccus	no	yes	aerobic	-
GCF_007750395	Polystyrenella longa	Planctomycetota	0	0	1	0	0	1	0	0	50.3	6.12548	57.5694	0.376732	-	-	-	-	-	-	-	negative	-	-	-	-	-	-	-
GCF_000196115	Rhodopirellula baltica SH 1	Planctomycetota	0	0	0	0	0	2	0	0	55.4	7.14558	61.4817	0.509936	7325	1	76	sediment	mesophilic	Alkaliphile	-	negative	2.025	2.125	-	no	yes	aerobic	10
GCF_008065135	Roseimaritima ulvae	Planctomycetota	0	0	1	0	0	1	0	0	59.1	8.21251	59.2257	0.445907	-	-	-	-	mesophilic	-	-	negative	-	-	coccus	-	-	aerobic	-
GCF_007751715	Rosistilla oblonga	Planctomycetota	0	0	0	0	0	2	0	0	58.2	7.25051	59.2934	0.494599	-	-	-	-	-	-	-	negative	-	-	-	-	-	-	-
GCF_000165715	Rubinisphaera brasiliensis DSM 5305	Planctomycetota	0	0	1	0	0	1	0	0	56.4	6.0066	55.5609	0.430024	4727.67	2	45	water	mesophilic	-	-	negative	1.25	1.25	coccus	no	yes	aerobic	-
GCF_001997385	Sedimentisphaera cyanobacteriorum	Planctomycetota	0	0	1	0	0	0	0	0	46.2	2.95161	49.6474	0.158346	2266.5	3	45	sediment	-	-	-	negative	-	-	-	-	-	-	-
GCF_002117005	Sedimentisphaera salicampi	Planctomycetota	0	0	1	0	0	0	0	0	46.3	3.19229	48.4776	0.156273	2390	3	46	water	-	-	-	negative	-	-	-	-	-	-	-
GCF_000242455	Singulisphaera acidiphila DSM 18658	Planctomycetota	0	0	1	0	0	1	0	0	62.2672	9.75569	55.9833	0.671142	7330.33	8	64	soil	mesophilic	Acidophile	-	negative	2.1	2.1	coccus	no	no	microaerophilic	-
GCF_007747995	Symmachiella dynata	Planctomycetota	0	0	1	0	0	1	0	0	55.3	7.76781	54.927	0.350574	-	-	-	-	-	-	-	negative	-	-	-	-	-	-	-
GCF_002277955	Thermogutta terrifontis	Planctomycetota	0	0	1	0	0	1	0	0	57.3	4.81075	46.1429	0.376324	3986.5	1	46	-	-	-	-	negative	-	-	-	-	-	-	-
GCF_901538355	Tuwongella immobilis	Planctomycetota	0	0	1	0	0	1	0	1	58.1	6.69075	58.0772	0.578811	-	-	-	-	-	-	-	negative	-	-	-	-	-	-	-
GCF_001766235	Acetobacter ascendens	Pseudomonadota	0	1	0	0	0	0	0	0	53.2047	2.99922	55.391	0.199667	-	-	-	-	-	-	-	negative	-	-	-	-	-	-	-
GCF_002220195	Acetobacter oryzifermentans	Pseudomonadota	0	1	0	0	0	0	0	0	52.8	3.12745	58.0864	0.228261	-	-	-	-	-	-	-	negative	-	-	-	-	-	-	-
GCF_004014775	Acetobacter oryzoeni	Pseudomonadota	0	1	0	0	0	0	0	0	53.0782	3.15318	58.5941	0.218925	-	-	-	-	-	-	-	negative	-	-	-	-	-	-	-
GCF_000723785	Acetobacter pasteurianus 386B	Pseudomonadota	0	1	0	0	0	0	0	0	52.8532	3.07865	58.2858	0.217751	3003.78	4.933	59.833	food	mesophilic	-	-	negative	-	-	bacillus	no	yes	aerobic	-
GCF_001499615	Acetobacter senegalensis	Pseudomonadota	0	1	0	0	0	0	0	0	55.594	3.96991	57.2508	0.305277	3505.33	5	56	host plant	mesophilic	-	-	negative	0.8	1.6	coccus	no	yes	obligate aerobic	-
GCF_013267375	Achromobacter denitrificans	Pseudomonadota	0	1	0	0	0	0	0	0	67.6	6.73688	63.536	0.657655	5749.67	3.5	58	host animal	mesophilic	-	-	negative	-	-	-	-	-	microaerophilic	-
GCF_008245125	Achromobacter insolitus	Pseudomonadota	0	1	0	0	0	0	0	0	65.2	6.42889	62.9731	0.567912	5853	4	57.5	host animal	mesophilic	-	-	negative	-	-	-	-	-	aerobic	-
GCF_900636675	Achromobacter spanius	Pseudomonadota	0	1	0	0	0	0	0	0	64.3	6.40703	68.0946	0.573648	5641	-	56.5	-	mesophilic	-	-	negative	-	-	-	-	-	aerobic	-
GCF_003352165	Acidibrevibacterium fodinaquatile	Pseudomonadota	0	1	0	0	0	0	0	0	65.487	4.03761	55.2783	0.556105	-	-	-	-	-	-	-	negative	-	-	-	-	-	-	-
GCF_000202835	Acidiphilium multivorum AIU301	Pseudomonadota	0	1	0	0	0	0	0	0	66.9853	4.21474	56.86	0.6541	3824.33	2	48	rock deep	mesophilic	-	-	negative	0.7	2.65	bacillus	no	yes	aerobic	-
GCF_001650235	Acidithiobacillus caldus	Pseudomonadota	0	1	0	0	0	0	0	0	61.3945	2.95001	54.4125	0.479918	2934	2	49.4	rock deep	thermophilic	-	-	negative	0.75	1.5	bacillus	no	yes	aerobic	2.48
GCF_003966655	Acidithiobacillus ferridurans	Pseudomonadota	0	1	0	0	0	0	0	0	58.4	2.9214	54.8919	0.390175	-	-	-	water	mesophilic	Acidophile	-	negative	1.5	1.5	bacillus	no	-	facultative	5.34
GCF_000214095	Acidithiobacillus ferrivorans SS3	Pseudomonadota	0	1	0	0	0	0	0	0	56.6	3.20755	54.5315	0.330391	3033	2	48	rock deep	mesophilic	Acidophile	-	negative	-	-	-	no	-	facultative	5.59
GCF_000021485	Acidithiobacillus ferrooxidans ATCC 23270	Pseudomonadota	0	1	0	0	0	0	0	0	58.8	2.9824	54.3438	0.404463	2911	2	68	bioreactor	mesophilic	Acidophile	-	negative	0.5	1	bacillus	no	yes	aerobic	386.11
GCF_009662475	Acidithiobacillus thiooxidans ATCC 19377	Pseudomonadota	0	1	0	0	0	0	0	0	53	3.41573	54.4325	0.280068	-	-	-	soil	mesophilic	-	moderate-halophilic	negative	0.5	1.5	bacillus	no	yes	aerobic	73.64
GCF_002157165	Acidovorax carolinensis	Pseudomonadota	0	1	0	0	0	0	0	0	64.1492	4.05802	66.1532	0.490534	-	-	-	-	-	-	-	negative	-	-	-	-	-	-	-
GCF_002116925	Acinetobacter baumannii	Pseudomonadota	0	1	0	0	0	0	0	0	39.1892	3.99043	57.8609	0.08357	3717.58	5.632	72.393	host animal	mesophilic	-	non-halophilic	negative	-	-	bacillus	no	no	aerobic	0.73
GCF_000046845	Acinetobacter baylyi ADP1	Pseudomonadota	0	1	0	0	0	0	0	0	40.4	3.59862	57.4248	0.105737	-	7	-	water	mesophilic	-	-	negative	-	-	-	no	no	aerobic	0.86
GCF_002055515	Acinetobacter calcoaceticus	Pseudomonadota	0	1	0	0	0	0	0	0	38.6886	4.11599	59.6747	0.0924658	3794.5	6	69	host animal	mesophilic	-	-	negative	-	-	bacillus	no	no	aerobic	0.59
GCF_002165375	Acinetobacter chinensis	Pseudomonadota	0	1	0	0	0	0	0	0	42.4163	3.73729	59.1612	0.157072	-	-	-	-	-	-	-	negative	-	-	-	-	-	-	-
GCF_003024525	Acinetobacter cumulans	Pseudomonadota	0	1	0	0	0	0	0	0	40.3402	3.71087	59.197	0.0968412	-	-	-	-	-	-	-	negative	-	-	-	-	-	-	-
GCF_001704615	Acinetobacter defluvii	Pseudomonadota	0	1	0	0	0	0	0	0	38.1025	3.81227	60.5798	0.081386	3473	-	79	water	-	-	-	negative	-	-	-	-	-	-	-
GCF_009884975	Acinetobacter dispersus	Pseudomonadota	0	1	0	0	0	0	0	0	40.7	4.02484	60.2824	0.1096	-	-	-	-	mesophilic	-	-	negative	-	-	-	-	-	aerobic	-
GCF_001307195	Acinetobacter equi	Pseudomonadota	0	1	0	0	0	0	0	0	34.9	3.05427	59.0037	0.0580169	2707.33	7	87	host animal	-	-	-	negative	-	-	-	-	-	-	-
GCF_002370525	Acinetobacter guillouiae	Pseudomonadota	0	1	0	0	0	0	0	0	38.3	4.64842	57.6228	0.07327	-	-	-	host animal	mesophilic	-	-	negative	-	-	-	no	no	aerobic	-
GCF_003323815	Acinetobacter haemolyticus	Pseudomonadota	0	1	0	0	0	0	0	0	39.7	3.44117	60.5854	0.0961447	3097	6	74	host animal	mesophilic	-	-	negative	-	-	bacillus	no	no	aerobic	-
GCF_002761875	Acinetobacter junii	Pseudomonadota	0	1	0	0	0	0	0	0	38.8	3.28806	60.3065	0.0955	2986.2	6	74	host animal	mesophilic	-	-	negative	-	-	bacillus	no	no	aerobic	-
GCF_013122135	Acinetobacter lactucae	Pseudomonadota	0	1	0	0	0	0	0	0	38.9	3.97365	60.1181	0.0855049	3586	6	73	soil	-	-	-	negative	-	-	-	-	-	-	-
GCF_011578285	Acinetobacter lanii	Pseudomonadota	0	1	0	0	0	0	0	0	41.3256	3.42871	60.4742	0.108585	-	-	-	-	-	-	-	negative	-	-	-	-	-	-	-
GCF_001704115	Acinetobacter larvae	Pseudomonadota	0	1	0	0	0	0	0	0	41.6	3.7411	55.9849	0.0867438	3146.5	7	77	-	-	-	-	negative	-	-	-	-	-	-	-
GCF_005281455	Acinetobacter nosocomialis M2	Pseudomonadota	0	1	0	0	0	0	0	0	38.8	3.82497	58.9111	0.0763454	3701.4	6	73	host animal	mesophilic	-	-	negative	-	-	bacillus	no	no	aerobic	-
GCF_000196795	Acinetobacter oleivorans DR1	Pseudomonadota	0	1	0	0	0	0	0	0	38.7	4.15254	59.7599	0.0824903	3853	6	71	soil	mesophilic	Neutrophile	-	negative	-	-	bacillus	no	yes	aerobic	-
GCF_000191145	Acinetobacter pittii PHEA-2	Pseudomonadota	0	1	0	0	0	0	0	0	38.8	3.86253	58.9672	0.0869741	3614.5	4	72.455	host animal	mesophilic	-	-	negative	-	-	bacillus	no	no	aerobic	-
GCF_010918895	Acinetobacter schindleri	Pseudomonadota	0	1	0	0	0	0	0	0	42.5152	3.33719	60.1191	0.135084	2949.67	6.5	85	host animal	mesophilic	-	-	negative	-	-	-	no	-	aerobic	-
GCF_016064815	Acinetobacter seifertii	Pseudomonadota	0	1	0	0	0	0	0	0	38.4	4.07069	58.9417	0.0782748	-	-	-	host animal	mesophilic	-	-	negative	-	-	-	-	-	aerobic	-
GCF_011578045	Acinetobacter shaoyimingii	Pseudomonadota	0	1	0	0	0	0	0	0	38.3	3.57104	59.1616	0.0937363	-	-	-	-	-	-	-	negative	-	-	-	-	-	-	-
GCF_009557235	Acinetobacter wanghuae	Pseudomonadota	0	1	0	0	0	0	0	0	40.6	2.76776	60.5369	0.0970107	-	-	-	-	-	-	-	negative	-	-	-	-	-	-	-
GCF_900638385	Actinobacillus delphinicola	Pseudomonadota	0	1	0	0	0	0	0	0	37.6	1.83724	55.275	0.0728008	-	-	-	-	mesophilic	-	-	negative	-	-	-	-	-	microaerophilic	-
GCF_000801145	Actinobacillus equuli subsp. equuli	Pseudomonadota	0	1	0	0	0	0	0	0	40.3	2.43153	59.4369	0.0979563	2175.5	6	62	host animal	mesophilic	-	-	negative	-	-	bacillus	no	no	aerobic	-
GCF_003290385	Actinobacillus pleuropneumoniae	Pseudomonadota	0	1	0	0	0	0	0	0	41.2	2.31866	59.0479	0.119013	2075.33	5.4	62	host animal	mesophilic	-	-	negative	-	-	bacillus	no	no	facultative	0.75
GCF_003101015	Actinobacillus porcitonsillarum	Pseudomonadota	0	1	0	0	0	0	0	0	39.7	2.26319	60.1142	0.0787037	2033	-	58	-	-	-	-	negative	-	-	-	-	-	-	-
GCF_000739435	Actinobacillus suis ATCC 33415	Pseudomonadota	0	1	0	0	0	0	0	0	40.2	2.5016	59.8088	0.0976271	2239.25	6	63	host animal	mesophilic	-	-	negative	-	-	bacillus	no	no	aerobic	-
GCF_000521505	Advenella mimigardefordensis DPN7	Pseudomonadota	0	1	0	0	0	0	0	0	54.2574	4.76413	62.5464	0.296904	4196	2	40	compost	mesophilic	-	-	negative	1.5	1.75	-	no	flagella	obligate aerobic	-
GCF_016026615	Aeromonas allosaccharophila	Pseudomonadota	0	1	0	0	0	0	0	0	58.791	4.63041	61.7797	0.450725	-	-	-	-	mesophilic	-	-	negative	-	-	-	-	-	aerobic	-
GCF_900637545	Aeromonas encheleia	Pseudomonadota	0	1	0	0	0	0	0	0	61.9	4.54252	64.0057	0.564522	-	-	-	-	mesophilic	-	-	negative	-	-	-	-	-	aerobic	-
GCF_003491245	Aeromonas hydrophila	Pseudomonadota	0	1	0	0	0	0	0	0	61.3	4.95517	62.3177	0.515	4344.25	10	117.562	host animal	mesophilic	Neutrophile	-	negative	-	-	bacillus	no	yes	facultative	0.355
GCF_014161425	Aeromonas media	Pseudomonadota	0	1	0	0	0	0	0	0	61	4.75824	63.268	0.513805	4236	11	127	water	mesophilic	Neutrophile	-	negative	-	-	-	no	no	aerobic	-
GCF_012931585	Aeromonas salmonicida	Pseudomonadota	0	1	0	0	0	0	0	0	59	4.62172	62.005	0.44102	4278.3	9.5	118.333	host animal	mesophilic	Neutrophile	-	negative	1.5	-	bacillus	no	yes	facultative	8.18
GCF_014892695	Aeromonas simiae	Pseudomonadota	0	1	0	0	0	0	0	0	60.6	3.9741	61.9122	0.502674	-	-	-	host animal	mesophilic	-	-	negative	-	-	bacillus	-	flagella	facultative	-
GCF_008693705	Aeromonas veronii	Pseudomonadota	0	1	0	0	0	0	0	0	58.8994	4.56187	63.1549	0.450959	4082	10	114.714	host animal	mesophilic	Alkaliphile	non-halophilic	negative	-	-	bacillus	no	yes	aerobic	-
GCF_003967035	Aerosticca soli	Pseudomonadota	0	0	1	0	0	0	0	0	68.3	2.87497	57.8629	0.620755	-	-	-	-	-	-	-	negative	-	-	-	-	-	-	-
GCF_000218565	Afipia carboxidovorans OM5	Pseudomonadota	0	1	0	0	0	0	0	0	62.3535	3.89607	57.2747	0.491071	3626.43	1	49	water	mesophilic	-	-	negative	-	-	bacillus	no	yes	-	-
GCF_002157225	Agarilytica rhodophyticola	Pseudomonadota	0	1	0	0	0	0	0	0	40.9519	7.11381	59.6622	0.0899948	5757	3	70	water	-	-	-	negative	-	-	-	-	-	-	-
GCF_001594245	Aggregatibacter actinomycetemcomitans	Pseudomonadota	0	1	0	0	0	0	0	0	44.4	2.12909	59.9958	0.139262	2120.2	6	53.444	host animal	mesophilic	-	-	negative	0.7	1	bacillus	no	no	facultative	-
GCF_900636915	Aggregatibacter aphrophilus ATCC 33389	Pseudomonadota	0	1	0	0	0	0	0	0	42.3	2.33715	62.4623	0.135028	2111.29	6	56.6	host animal	mesophilic	-	-	negative	-	-	bacillus	no	no	facultative	-
GCF_900476035	Aggregatibacter segnis ATCC 33393	Pseudomonadota	0	1	0	0	0	0	0	0	42.6	2.02283	61.2571	0.1379	1850	-	57	host animal	mesophilic	-	-	negative	-	-	bacillus	no	no	aerobic	-
GCF_013285525	Agrobacterium pusense	Pseudomonadota	0	1	0	0	0	0	0	0	59.1576	5.37596	56.8795	0.448494	-	-	-	soil	mesophilic	-	-	negative	-	-	-	-	-	aerobic	-
GCF_003667905	Agrobacterium tumefaciens	Pseudomonadota	0	1	0	0	0	0	0	0	59.5174	5.44603	57.4805	0.456809	5641.71	4	54	host plant	mesophilic	-	non-halophilic	negative	-	-	bacillus	no	yes	aerobic	2.1
GCF_003015185	Ahniella affigens	Pseudomonadota	0	0	1	0	0	0	0	0	60.4585	6.12094	58.1671	0.481827	4712	-	49	-	-	-	-	negative	-	-	-	-	-	-	-
GCF_000967305	Alcaligenes faecalis	Pseudomonadota	0	1	0	0	0	0	0	0	56.807	4.24868	62.723	0.343076	3698.67	3	57.4	host animal	mesophilic	-	moderate-halophilic	negative	0.7	1.125	bacillus	no	-	aerobic	-
GCF_000009365	Alcanivorax borkumensis SK2	Pseudomonadota	0	1	0	0	0	0	0	0	54.7	3.12014	64.4443	0.320088	2749.67	3	42	water	mesophilic	-	moderate-halophilic	negative	-	-	bacillus	no	no	aerobic	2.01
GCF_012530715	Alicycliphilus denitrificans	Pseudomonadota	0	1	0	0	0	0	0	0	68.1434	4.77003	61.0603	0.557025	4615.2	3	53.333	sludge	mesophilic	-	-	negative	-	-	bacillus	no	no	facultative	-
GCF_000196495	Aliivibrio salmonicida LFI1238	Pseudomonadota	0	1	0	0	0	0	0	0	38.9398	4.65566	64.2141	0.104772	3979.67	12	104	host animal	psychrophilic	-	-	negative	-	-	bacillus	no	no	facultative	-
GCF_000014785	Alkalilimnicola ehrlichii MLHE-1	Pseudomonadota	0	1	0	0	0	0	0	0	67.5	3.27594	58.264	0.674757	2845.67	2	48	sediment	mesophilic	Alkaliphile	-	negative	0.425	2.125	bacillus	no	flagella	facultative	-
GCF_000300005	Alloalcanivorax dieselolei B5	Pseudomonadota	0	1	0	0	0	0	0	0	61.6	4.92822	62.741	0.574397	4370.67	2	42	petroleum	mesophilic	-	-	negative	0.55	1.55	bacillus	no	flagella	aerobic	-
GCF_000025485	Allochromatium vinosum DSM 180	Pseudomonadota	0	1	0	0	0	0	0	0	64.2117	3.66907	62.8478	0.758602	3196.33	3	50	water	mesophilic	Neutrophile	-	negative	2	4.25	bacillus	no	-	facultative	-
GCF_012222825	Allofrancisella frigidaquae	Pseudomonadota	0	1	0	0	0	0	0	0	32.1	1.67418	53.2087	0.0470183	-	-	-	-	mesophilic	-	-	negative	-	-	-	-	-	-	-
GCF_000815225	Allofrancisella guangzhouensis	Pseudomonadota	0	1	0	0	0	0	0	0	31.994	1.66153	55.4389	0.0454016	1467.67	3	38	built environment surfaces	mesophilic	-	-	negative	-	-	coccobacillus	no	no	-	-
GCF_011046245	Allorhizobium pseudoryzae	Pseudomonadota	0	1	0	0	0	0	0	0	61.8135	5.37555	56.3629	0.570933	-	-	-	host plant	mesophilic	-	-	negative	-	-	-	-	-	-	-
GCF_001281485	Altererythrobacter epoxidivorans	Pseudomonadota	0	1	0	0	0	0	0	0	61.5	2.78626	55.9164	0.580707	2731.5	1	43	sediment	mesophilic	Neutrophile	-	negative	0.5	0.605	bacillus	-	no	obligate aerobic	-
GCF_001663155	Altererythrobacter ishigakiensis	Pseudomonadota	0	1	0	0	0	0	0	0	56.9	2.67398	57.8315	0.372283	2533	1	42	sediment	-	-	-	negative	-	-	-	-	-	-	-
GCF_000730385	Alteromonas australica	Pseudomonadota	0	1	0	0	0	0	0	0	44.9	4.30883	61.0047	0.129211	3472.4	5	59.667	water	mesophilic	-	-	negative	-	-	-	-	yes	aerobic	-
GCF_009759785	Alteromonas mediterranea	Pseudomonadota	0	1	0	0	0	0	0	0	44.8	4.51254	61.7825	0.102645	3933.57	5	65.071	water	mesophilic	-	-	negative	-	-	bacillus	no	yes	aerobic	-
GCF_000213655	Alteromonas naphthalenivorans	Pseudomonadota	0	1	0	0	0	0	0	0	43.5	4.97215	62.5549	0.115869	4286.5	5	64	sediment	mesophilic	-	-	negative	-	-	bacillus	no	yes	aerobic	-
GCF_002499975	Alteromonas pelagimontana	Pseudomonadota	0	1	0	0	0	0	0	0	46.1	4.31419	59.1884	0.145486	-	-	-	-	-	-	-	negative	-	-	-	-	-	-	-
GCF_001562195	Alteromonas stellipolaris	Pseudomonadota	0	1	0	0	0	0	0	0	43.6	4.64915	63.6769	0.117807	4000.57	5	59.2	water	mesophilic	Alkaliphile	-	negative	0.4	4.5	bacillus	no	flagella	obligate aerobic	-
GCF_001433715	Alteromonas stellipolaris LMG 21856	Pseudomonadota	0	1	0	0	0	0	0	0	43.6	4.6862	63.4924	0.110372	4000.57	5	59.2	water	mesophilic	Alkaliphile	-	negative	0.4	4.5	bacillus	no	flagella	obligate aerobic	-
GCF_000024505	Anaplasma centrale str. Israel	Pseudomonadota	0	0	2	0	0	0	0	0	50	1.20681	52.771	0.193114	935	1	37	-	mesophilic	-	-	negative	-	-	coccus	no	-	aerobic	-
GCF_000020305	Anaplasma marginale str. Florida	Pseudomonadota	0	0	2	0	0	0	0	0	49.8	1.20243	54.175	0.196347	914.286	1	37	host animal	mesophilic	-	-	negative	-	-	coccus	no	-	aerobic	21.6
GCF_002214625	Anaplasma ovis str. Haibei	Pseudomonadota	0	0	2	0	0	0	0	0	48.9	1.21467	54.5934	0.15512	938	-	37	-	-	-	-	negative	-	-	-	-	-	-	-
GCF_000439775	Anaplasma phagocytophilum str. JM	Pseudomonadota	0	0	2	0	0	0	0	0	41.6	1.4816	48.7107	0.0677966	1160	1	37	host animal	mesophilic	-	-	negative	-	-	coccus	no	-	aerobic	7
GCF_010669125	Ancylobacter pratisalsi	Pseudomonadota	0	1	0	0	0	0	0	0	65.9365	4.77827	57.6414	0.636597	-	-	-	-	-	-	-	negative	-	-	-	-	-	-	-
GCF_003100395	Aquabacterium olei	Pseudomonadota	0	1	0	0	0	0	0	0	67.2656	4.25631	65.2808	0.706075	3678	-	60	-	-	-	-	negative	-	-	-	-	-	-	-
GCF_001889605	Aquibium oceanicum	Pseudomonadota	0	1	0	0	0	0	0	0	65.0596	5.32456	57.104	0.677307	-	-	-	-	-	-	-	negative	-	-	-	-	-	-	-
GCF_902459475	Aquicella lusitana	Pseudomonadota	0	1	0	0	0	0	0	0	44.0748	2.62489	58.1877	0.148458	-	-	-	-	mesophilic	-	-	negative	-	-	-	-	-	microaerophilic	-
GCF_902459485	Aquicella siphonis	Pseudomonadota	0	1	0	0	0	0	0	0	47.8174	2.83319	57.1817	0.19939	-	-	-	-	mesophilic	-	-	negative	-	-	-	-	-	microaerophilic	-
GCF_012044895	Aquisalimonas sp. 2447	Pseudomonadota	0	1	0	0	0	0	0	0	65.3	3.97263	57.5029	0.617817	-	-	-	-	-	-	-	negative	-	-	-	-	-	-	-
GCF_009856625	Aquitalea denitrificans	Pseudomonadota	0	1	0	0	0	0	0	0	58.8	4.5023	65.307	0.40023	-	-	-	sediment	mesophilic	-	-	negative	0.7	1.75	bacillus	-	flagella	facultative	-
GCF_000025965	Aromatoleum aromaticum EbN1	Pseudomonadota	0	1	0	0	0	0	0	0	64.6764	4.72726	60.5778	0.575853	4423.33	4	58	soil	mesophilic	-	non-halophilic	negative	-	-	bacillus	no	yes	facultative	8
GCF_001547995	Asaia bogorensis NBRC 16594	Pseudomonadota	0	1	0	0	0	0	0	0	59.8	3.19827	58.3738	0.499424	2718.33	5	57	host plant	mesophilic	-	-	negative	0.7	1.4	-	-	-	-	-
GCF_000175215	Asticcacaulis excentricus CB 48	Pseudomonadota	0	1	0	0	0	0	0	0	59.5298	4.30878	57.9524	0.468553	3747.67	3	49	water	mesophilic	-	-	negative	0.065	0.215	bacillus	no	-	aerobic	-
GCF_008064855	Atlantibacter hermannii	Pseudomonadota	0	1	0	0	0	0	0	0	54.3	4.31532	64.4852	0.302562	-	-	-	host animal	mesophilic	Neutrophile	-	negative	-	-	bacillus	no	yes	facultative	-
GCF_001077815	Aurantiacibacter atlanticus	Pseudomonadota	0	1	0	0	0	0	0	0	58.3525	3.22636	58.6595	0.409245	3098.33	1	45	sediment	-	-	-	negative	-	-	-	-	-	-	-
GCF_900635775	Avibacterium volantium	Pseudomonadota	0	1	0	0	0	0	0	0	41.5	2.23048	56.9232	0.0962005	-	-	-	host animal	mesophilic	-	-	negative	-	-	-	-	-	microaerophilic	-
GCF_001682385	Azoarcus olearius	Pseudomonadota	0	1	0	0	0	0	0	0	67.8	4.45175	67.7354	0.684072	4018.67	4	55	petroleum	mesophilic	-	-	negative	-	-	-	-	-	-	-
GCF_000010525	Azorhizobium caulinodans ORS 571	Pseudomonadota	0	1	0	0	0	0	0	0	67.3	5.36977	58.6371	0.645939	4713.67	3	53	host plant	mesophilic	-	-	negative	-	-	-	no	-	aerobic	-
GCF_013347285	Azospirillum oryzae	Pseudomonadota	0	1	0	0	0	0	0	0	67.3059	6.80936	60.1455	0.731191	-	-	-	host plant	mesophilic	Neutrophile	-	negative	1	3.25	spiral	-	flagella	facultative	-
GCF_003233655	Azospirillum ramasamyi	Pseudomonadota	0	1	0	0	0	0	0	0	67.998	6.31626	59.417	0.728191	-	-	-	-	-	-	-	negative	-	-	-	-	-	-	-
GCF_003130795	Azospirillum thermophilum	Pseudomonadota	0	1	0	0	0	0	0	0	69.8169	6.77631	57.7315	0.751185	-	-	-	-	-	-	-	negative	-	-	-	-	-	-	-
GCF_001305595	Azospirillum thiophilum	Pseudomonadota	0	1	0	0	0	0	0	0	68.1638	7.60946	60.0789	0.756142	6353.33	9	79	water	mesophilic	Alkaliphile	-	negative	1.55	5.3	bacillus	-	yes	obligate aerobic	-
GCF_002220155	Azotobacter chroococcum	Pseudomonadota	0	1	0	0	0	0	0	0	66.0979	5.02306	63.7725	0.651591	4442.33	6	65	sludge	mesophilic	-	-	negative	1.9	5	bacillus	no	no	aerobic	0.45
GCF_009363155	Azotobacter salinestris	Pseudomonadota	0	1	0	0	0	0	0	0	65.5969	5.29237	63.7283	0.658339	-	-	-	soil	mesophilic	-	-	negative	2	3.5	-	-	-	microaerophilic	-
GCF_000021045	Azotobacter vinelandii DJ	Pseudomonadota	0	1	0	0	0	0	0	0	65.7	5.36532	64.5602	0.692659	4880.43	6	64	bioreactor	mesophilic	-	-	negative	2.05	4	-	no	yes	aerobic	-
GCF_013388295	Bartonella alsatica	Pseudomonadota	0	1	0	0	0	0	0	0	36.9	1.65912	51.9311	0.053961	-	-	-	-	mesophilic	Neutrophile	-	negative	-	-	-	no	-	microaerophilic	-
GCF_001281405	Bartonella ancashensis	Pseudomonadota	0	1	0	0	0	0	0	0	38.4	1.46769	48.7408	0.0733496	1246.33	2	42	host animal	mesophilic	-	-	negative	-	-	-	-	-	-	-
GCF_000341355	Bartonella australis AUST/NH1	Pseudomonadota	0	1	0	0	0	0	0	0	41.8	1.59649	49.8417	0.0974771	1312	2	42	host animal	mesophilic	-	-	negative	-	-	bacillus	no	-	-	-
GCF_000015445	Bartonella bacilliformis KC583	Pseudomonadota	0	1	0	0	0	0	0	0	38.2	1.44502	51.4641	0.0668317	1211	2	44	host animal	mesophilic	Alkaliphile	-	negative	-	-	bacillus	no	yes	aerobic	-
GCF_000253015	Bartonella clarridgeiae 73	Pseudomonadota	0	1	0	0	0	0	0	0	35.7	1.52274	49.5757	0.0409429	1235	2	41	host animal	mesophilic	Neutrophile	-	negative	-	-	bacillus	no	yes	obligate aerobic	-
GCF_900638615	Bartonella elizabethae	Pseudomonadota	0	1	0	0	0	0	0	0	38.4	2.01854	51.5707	0.0760286	-	-	-	host animal	mesophilic	-	-	negative	-	-	-	no	-	-	-
GCF_000022725	Bartonella grahamii as4aup	Pseudomonadota	0	1	0	0	0	0	0	0	38.0798	2.36952	50.1246	0.0490354	1835.67	2	42	host animal	mesophilic	Neutrophile	-	negative	-	-	bacillus	no	yes	aerobic	-
GCF_001291465	Bartonella henselae	Pseudomonadota	0	1	0	0	0	0	0	0	38.2	1.90538	49.4689	0.0523198	1541.22	2	42.667	host animal	mesophilic	Neutrophile	-	negative	-	-	bacillus	no	yes	aerobic	3
GCF_003606325	Bartonella kosoyi	Pseudomonadota	0	1	0	0	0	0	0	0	38.4326	2.27616	50.7197	0.0659522	-	-	-	-	-	-	-	negative	-	-	-	-	-	-	-
GCF_003606345	Bartonella krasnovii	Pseudomonadota	0	1	0	0	0	0	0	0	38.1508	2.18662	49.5126	0.075718	-	-	-	-	-	-	-	negative	-	-	-	-	-	-	-
GCF_009936175	Bartonella quintana	Pseudomonadota	0	1	0	0	0	0	0	0	38.8	1.58868	49.643	0.0732558	1198.83	2	42	host animal	mesophilic	-	-	negative	-	-	bacillus	no	-	aerobic	6
GCF_000196435	Bartonella tribocorum CIP 105476	Pseudomonadota	0	1	0	0	0	0	0	0	38.8655	2.6424	48.5895	0.0632638	2209	2	42	host animal	mesophilic	-	-	negative	-	-	bacillus	no	yes	aerobic	-
GCF_011455875	Basfia succiniciproducens	Pseudomonadota	0	1	0	0	0	0	0	0	42.4	2.25319	56.906	0.107858	-	-	-	host animal	mesophilic	-	-	negative	0.3	-	-	-	no	facultative	-
GCF_000743945	Basilea psittacipulmonis DSM 24701	Pseudomonadota	0	1	0	0	0	0	0	0	40.3	1.95907	52.2742	0.114657	1569.67	3	39	host animal	mesophilic	-	-	negative	-	-	bacillus	no	no	microaerophilic	-
GCF_001305575	Beggiatoa leptomitoformis	Pseudomonadota	0	1	0	0	0	0	0	0	40.5	4.26532	70.7654	0.089906	3484	-	47	-	-	-	-	negative	-	-	-	-	-	-	-
GCF_000019845	Beijerinckia indica subsp. indica ATCC 9039	Pseudomonadota	0	1	0	0	0	0	0	0	57.0207	4.41862	55.1607	0.43956	3806.67	3	51	soil	mesophilic	-	-	negative	0.85	2.3	bacillus	no	no	aerobic	-
GCF_012295615	Bermanella marisrubri	Pseudomonadota	0	1	0	0	0	0	0	0	43.9537	3.55039	62.4147	0.155838	-	-	-	water	mesophilic	-	moderate-halophilic	negative	0.45	3.15	bacillus	no	yes	aerobic	-
GCF_000521725	Bibersteinia trehalosi USDA-ARS-USMARC-188	Pseudomonadota	0	1	0	0	0	0	0	0	41	2.34097	61.4178	0.0872226	2186.78	6	56.2	host animal	mesophilic	-	-	negative	-	-	-	no	no	aerobic	-
GCF_013377195	Bisgaardia hudsonensis	Pseudomonadota	0	1	0	0	0	0	0	0	33.7	2.12564	56.2457	0.0486348	-	-	-	-	mesophilic	-	-	negative	-	-	-	-	-	microaerophilic	-
GCF_003966715	Blastochloris tepida	Pseudomonadota	0	1	0	0	0	0	0	0	68.3	3.94939	56.3852	0.723214	-	-	-	-	-	-	-	negative	-	-	-	-	-	-	-
GCF_001402875	Blastochloris viridis	Pseudomonadota	0	1	0	0	0	0	0	0	67.9	3.72484	54.9684	0.671263	3165.8	3	49	water	mesophilic	-	-	negative	0.8	2	bacillus	no	yes	facultative	-
GCF_003431825	Blastomonas fulva	Pseudomonadota	0	1	0	0	0	0	0	0	64.1727	4.12321	59.2952	0.549265	3762	-	46	-	-	-	-	negative	-	-	-	-	-	-	-
GCF_000070465	Bordetella avium 197N	Pseudomonadota	0	1	0	0	0	0	0	0	61.6	3.73225	59.7474	0.451232	3349	3	61	host animal	mesophilic	-	-	negative	-	-	bacillus	no	yes	aerobic	-
GCF_001676745	Bordetella bronchialis	Pseudomonadota	0	1	0	0	0	0	0	0	67.3	5.96692	61.3111	0.649283	5106.33	3	49	host animal	mesophilic	-	-	negative	-	-	-	-	-	aerobic	-
GCF_900636925	Bordetella bronchiseptica	Pseudomonadota	0	1	0	0	0	0	0	0	68.3	5.19976	59.961	0.633449	4803.88	3	54.615	host animal	mesophilic	-	-	negative	-	-	bacillus	no	yes	aerobic	1.33
GCF_001676725	Bordetella flabilis	Pseudomonadota	0	1	0	0	0	0	0	0	65.9427	5.95432	61.8171	0.610143	5216	3	48	host animal	-	-	-	negative	-	-	-	-	-	aerobic	-
GCF_006770325	Bordetella hinzii	Pseudomonadota	0	1	0	0	0	0	0	0	67.2	4.80949	57.7633	0.640781	4495.8	3	61	host animal	mesophilic	-	-	negative	-	-	bacillus	no	-	aerobic	-
GCF_009627355	Bordetella holmesii	Pseudomonadota	0	1	0	0	0	0	0	0	62.7	3.69658	57.1358	0.487851	3297.33	3	56	host animal	mesophilic	Neutrophile	-	negative	-	-	coccobacillus	no	-	aerobic	-
GCF_004323615	Bordetella parapertussis	Pseudomonadota	0	1	0	0	0	0	0	0	68.1	4.78708	59.3316	0.616071	4168.75	3	54	host animal	mesophilic	-	-	negative	-	-	bacillus	no	yes	aerobic	-
GCF_000306945	Bordetella pertussis 18323	Pseudomonadota	0	1	0	0	0	0	0	0	67.7	4.04385	56.9609	0.597333	3613.24	3.143	51.017	host animal	mesophilic	-	-	negative	0.35	0.75	bacillus	no	yes	aerobic	-
GCF_000067205	Bordetella petrii	Pseudomonadota	0	1	0	0	0	0	0	0	65.5	5.28795	63.3331	0.561379	4952.33	3	51	host animal	mesophilic	-	-	negative	-	-	coccobacillus	no	no	aerobic	-
GCF_001698185	Bordetella pseudohinzii	Pseudomonadota	0	1	0	0	0	0	0	0	66.4828	4.55889	58.1208	0.611426	4138.5	3	58	host animal	mesophilic	-	-	negative	-	-	-	-	-	aerobic	-
GCF_001741865	Bosea vaviloviae	Pseudomonadota	0	1	0	0	0	0	0	0	65.3684	6.71355	59.0675	0.664148	6103	2	49	-	-	-	-	negative	-	-	-	-	-	-	-
GCF_002266435	Bradyrhizobium amphicarpaeae	Pseudomonadota	0	1	0	0	0	0	0	0	64.7	7.04452	60.5128	0.628526	-	-	-	-	-	-	-	negative	-	-	-	-	-	-	-
GCF_015291705	Bradyrhizobium arachidis	Pseudomonadota	0	1	0	0	0	0	0	0	63.6	9.86597	58.3108	0.564819	-	-	-	-	-	-	-	negative	-	-	-	-	-	-	-
GCF_008932115	Bradyrhizobium betae	Pseudomonadota	0	1	0	0	0	0	0	0	64.3584	7.4194	59.7301	0.615176	-	-	-	host plant	mesophilic	Neutrophile	-	negative	-	-	bacillus	-	-	-	-
GCF_000284275	Bradyrhizobium cosmicum	Pseudomonadota	0	1	0	0	0	0	0	0	64.3	7.23184	59.4073	0.613199	-	-	-	-	-	-	-	negative	-	-	-	-	-	-	-
GCF_001642675	Bradyrhizobium diazoefficiens USDA 110	Pseudomonadota	0	1	0	0	0	0	0	0	64.1	9.10606	58.2479	0.582847	8401.17	1	52.6	host plant	mesophilic	Neutrophile	-	negative	1.35	1.35	bacillus	no	yes	aerobic	20
GCF_004114975	Bradyrhizobium guangdongense	Pseudomonadota	0	1	0	0	0	0	0	0	63.2763	8.43799	57.0373	0.572388	-	-	-	-	mesophilic	-	-	negative	-	-	-	-	-	aerobic	-
GCF_004114915	Bradyrhizobium guangxiense	Pseudomonadota	0	1	0	0	0	0	0	0	63.8791	8.20012	58.3588	0.599731	-	-	-	-	mesophilic	-	-	negative	-	-	-	-	-	aerobic	-
GCF_004114955	Bradyrhizobium guangzhouense	Pseudomonadota	0	1	0	0	0	0	0	0	63.4344	8.13818	58.2706	0.58435	-	-	-	-	-	-	-	negative	-	-	-	-	-	-	-
GCF_001693385	Bradyrhizobium icense	Pseudomonadota	0	1	0	0	0	0	0	0	62	8.32277	56.9708	0.5236	7435.33	1	53	host plant	-	-	-	negative	-	-	-	-	-	-	-
GCF_000284375	Bradyrhizobium japonicum USDA 6	Pseudomonadota	0	1	0	0	0	0	0	0	63.7	9.20738	57.5946	0.579681	8530.67	1.667	54.25	host plant	mesophilic	Neutrophile	-	negative	-	-	bacillus	no	yes	aerobic	11.992
GCF_000344805	Bradyrhizobium oligotrophicum S58	Pseudomonadota	0	1	0	0	0	0	0	0	65.1	8.26417	56.4507	0.600121	7099.67	2	52	soil	mesophilic	-	-	negative	0.8	4.5	bacillus	no	flagella	obligate aerobic	-
GCF_002278135	Bradyrhizobium ottawaense	Pseudomonadota	0	1	0	0	0	0	0	0	63.8	8.60633	59.519	0.588267	7700	-	51	-	-	-	-	negative	-	-	-	-	-	-	-
GCF_001693515	Bradyrhizobium paxllaeri	Pseudomonadota	0	1	0	0	0	0	0	0	62.5	8.37772	58.6754	0.545655	-	-	-	-	mesophilic	-	-	negative	-	-	-	-	-	-	-
GCF_011604665	Bradyrhizobium symbiodeficiens	Pseudomonadota	0	1	0	0	0	0	0	0	64.4	6.92029	60.4027	0.633853	-	-	-	-	-	-	-	negative	-	-	-	-	-	-	-
GCF_900324035	Bradyrhizobium vignae	Pseudomonadota	0	1	0	0	0	0	0	0	63.3	8.15602	56.7785	0.551685	-	-	-	-	mesophilic	-	-	negative	-	-	-	-	-	-	-
GCF_004114935	Bradyrhizobium zhanjiangense	Pseudomonadota	0	1	0	0	0	0	0	0	62.9	9.34202	58.0823	0.541073	-	-	-	-	-	-	-	negative	-	-	-	-	-	-	-
GCF_002291445	Brenneria goodwinii	Pseudomonadota	0	1	0	0	0	0	0	0	53.1	5.36073	57.8094	0.254255	4563.5	7	75	host plant	mesophilic	-	-	negative	0.8	1.15	bacillus	-	flagella	facultative	-
GCF_005484965	Brenneria nigrifluens DSM 30175 = ATCC 13028	Pseudomonadota	0	1	0	0	0	0	0	0	55.9	4.8917	58.5422	0.300678	-	-	-	host plant	mesophilic	-	-	negative	0.75	2.15	-	-	yes	aerobic	-
GCF_005484945	Brenneria rubrifaciens	Pseudomonadota	0	1	0	0	0	0	0	0	52.6	4.02809	61.3154	0.254998	-	-	-	host plant	mesophilic	-	-	negative	-	-	-	-	-	aerobic	-
GCF_000144605	Brevundimonas subvibrioides ATCC 15264	Pseudomonadota	0	0	1	0	0	0	0	0	68.4	3.44526	59.0483	0.92226	3281	2	46	water	mesophilic	Neutrophile	-	negative	-	-	bacillus	no	-	aerobic	-
GCF_901421975	Brevundimonas vancanneytii	Pseudomonadota	0	1	0	0	0	0	0	0	67.3	3.38335	60.0369	0.770782	-	-	-	host animal	mesophilic	-	-	negative	-	-	bacillus	no	flagella	-	-
GCF_002208825	Brevundimonas vesicularis	Pseudomonadota	0	0	1	0	0	0	0	0	66.1	3.34553	56.5727	0.705147	3274.5	2	52	host animal	mesophilic	-	-	negative	0.8	-	bacillus	-	yes	aerobic	-
GCF_000054005	Brucella abortus 2308	Pseudomonadota	0	1	0	0	0	0	0	0	57.2353	3.27831	52.2947	0.347976	3123.41	3	54.833	host animal	mesophilic	Neutrophile	non-halophilic	negative	0.6	1.05	bacillus	no	no	aerobic	2
GCF_000018525	Brucella canis ATCC 23365	Pseudomonadota	0	1	0	0	0	0	0	0	57.2364	3.31277	52.6059	0.348166	3147.54	3	55	host animal	mesophilic	Neutrophile	-	negative	0.6	1.05	-	no	no	aerobic	-
GCF_000590795	Brucella ceti TE10759-12	Pseudomonadota	0	1	0	0	0	0	0	0	57.2708	3.27803	52.2776	0.348403	2618.75	3	54	host animal	mesophilic	Neutrophile	-	negative	0.6	1.05	coccobacillus	no	no	aerobic	-
GCF_900095155	Brucella inopinata	Pseudomonadota	0	1	0	0	0	0	0	0	57.1623	3.44238	52.7061	0.336321	-	-	-	host animal	mesophilic	Neutrophile	-	negative	0.6	0.9	coccobacillus	no	no	aerobic	-
GCF_000007125	Brucella melitensis bv. 1 str. 16M	Pseudomonadota	0	1	0	0	0	0	0	0	57.2357	3.29493	52.3854	0.348276	3132.58	3	54.517	host animal	mesophilic	Neutrophile	-	negative	-	-	bacillus	no	no	aerobic	2
GCF_000022745	Brucella microti CCM 4915	Pseudomonadota	0	1	0	0	0	0	0	0	57.2366	3.33737	52.4781	0.350049	3242.5	3	55	host animal	mesophilic	-	non-halophilic	negative	0.65	1	bacillus	no	no	obligate aerobic	-
GCF_000016845	Brucella ovis ATCC 25840	Pseudomonadota	0	1	0	0	0	0	0	0	57.2	3.27559	52.3139	0.344509	2967.5	3	53	host animal	mesophilic	Neutrophile	-	negative	-	-	bacillus	no	no	facultative	-
GCF_000007505	Brucella suis 1330	Pseudomonadota	0	1	0	0	0	0	0	0	57.2364	3.31517	52.2669	0.34789	3192.1	3	54.222	host animal	mesophilic	Neutrophile	non-halophilic	negative	-	-	bacillus	no	no	aerobic	2
GCF_000007725	Buchnera aphidicola str. Bp Baizongia pistaciae	Pseudomonadota	0	1	0	0	0	0	0	0	25.3004	0.618379	53.011	0.0138122	517.549	1	30.485	host animal	mesophilic	-	-	negative	3	-	coccobacillus	no	-	-	35.4
GCF_001718895	Burkholderia cenocepacia	Pseudomonadota	0	1	0	0	0	0	0	0	67.2443	7.7806	69.7453	0.675059	6793.42	6	67.176	host animal	mesophilic	Neutrophile	-	negative	-	-	bacillus	no	yes	facultative	-
GCF_009586235	Burkholderia cepacia	Pseudomonadota	0	1	0	0	0	0	0	0	66.7633	8.36687	68.8182	0.653719	7009.71	5.286	67.182	host animal	mesophilic	-	-	negative	-	-	bacillus	no	yes	aerobic	-
GCF_000959505	Burkholderia dolosa AU0158	Pseudomonadota	0	1	0	0	0	0	0	0	67.0353	6.40909	66.0975	0.612484	5624.5	5	67	host animal	mesophilic	Neutrophile	-	negative	-	2	bacillus	no	yes	aerobic	-
GCF_009931375	Burkholderia glumae	Pseudomonadota	0	1	0	0	0	0	0	0	68.194	6.69168	66.0481	0.70233	6037.83	5	66.333	host	mesophilic	Acidophile	-	negative	-	-	bacillus	no	no	aerobic	-
GCF_002346025	Burkholderia mallei	Pseudomonadota	0	1	0	0	0	0	0	0	68.5034	5.59205	66.6366	0.625844	5402.85	4	56.143	host animal	mesophilic	-	non-halophilic	negative	0.75	2.25	bacillus	no	no	aerobic	0.75
GCF_001718555	Burkholderia metallica	Pseudomonadota	0	1	0	0	0	0	0	0	67.1235	7.42424	69.2819	0.656819	6433.5	6	68	host animal	mesophilic	-	-	negative	-	-	bacillus	no	-	obligate aerobic	-
GCF_000959525	Burkholderia multivorans ATCC BAA-247	Pseudomonadota	0	1	0	0	0	0	0	0	67.2008	6.32275	65.9177	0.60291	6134.36	5	66.286	host	mesophilic	-	non-halophilic	negative	0.75	1.5	bacillus	no	no	aerobic	-
GCF_000959365	Burkholderia oklahomensis C6786	Pseudomonadota	0	1	0	0	0	0	0	0	67.0684	7.13502	66.7069	0.607134	6234	4	58.5	host animal	mesophilic	-	-	negative	-	-	bacillus	no	yes	aerobic	-
GCF_000835205	Burkholderia plantarii	Pseudomonadota	0	1	0	0	0	0	0	0	68.7782	7.89654	72.162	0.793725	6516	5	62	-	mesophilic	-	-	negative	0.75	0.75	bacillus	no	yes	aerobic	-
GCF_000756125	Burkholderia pseudomallei	Pseudomonadota	0	1	0	0	0	0	0	0	68.2625	7.0854	65.8574	0.610036	6700.81	4	60.37	host animal	mesophilic	-	moderate-halophilic	negative	0.6	3.5	bacillus	no	yes	aerobic	0.65
GCF_001028665	Burkholderia pyrrocinia	Pseudomonadota	0	1	0	0	0	0	0	0	66.4698	7.96135	67.8773	0.631371	6939.67	6	67	soil	mesophilic	-	-	negative	0.65	1.6	bacillus	no	yes	aerobic	-
GCF_001718535	Burkholderia seminalis	Pseudomonadota	0	1	0	0	0	0	0	0	67.2738	7.64894	67.1499	0.675861	6720	6	67	host animal	mesophilic	-	-	negative	-	-	bacillus	no	yes	aerobic	-
GCF_001718955	Burkholderia stagnalis	Pseudomonadota	0	1	0	0	0	0	0	0	67.6836	7.58381	67.3258	0.654517	6460	6	70	host plant	-	-	-	negative	-	-	-	-	-	-	-
GCF_000012365	Burkholderia thailandensis E264	Pseudomonadota	0	1	0	0	0	0	0	0	67.6468	6.72397	67.1513	0.599262	5814.75	4	59.056	soil	mesophilic	-	-	negative	-	-	bacillus	no	yes	aerobic	-
GCF_001718655	Burkholderia ubonensis	Pseudomonadota	0	1	0	0	0	0	0	0	66.8518	7.23506	66.3022	0.633558	6333.62	5.75	70.857	host plant	mesophilic	-	-	negative	-	-	bacillus	no	yes	aerobic	-
GCF_002097715	Burkholderia ubonensis subsp. mesacidophila	Pseudomonadota	0	1	0	0	0	0	0	0	67.0758	7.84083	66.8107	0.641668	6333.62	5.75	70.857	host plant	mesophilic	-	-	negative	-	-	bacillus	no	yes	aerobic	-
GCF_013234275	Buttiauxella agrestis	Pseudomonadota	0	1	0	0	0	0	0	0	50.7	4.56625	68.4736	0.255039	-	-	-	soil	mesophilic	-	-	negative	-	-	bacillus	-	-	facultative	-
GCF_000402035	Caballeronia insecticola	Pseudomonadota	0	1	0	0	0	0	0	0	63.1457	6.96449	66.3649	0.508303	-	-	-	-	-	-	-	negative	-	-	-	-	-	-	-
GCF_015476235	Caldimonas thermodepolymerans	Pseudomonadota	0	1	0	0	0	0	0	0	70.3	3.8585	61.2962	0.681707	-	-	-	sludge	thermophilic	-	-	negative	-	-	-	-	-	-	-
GCF_900637305	Cardiobacterium hominis	Pseudomonadota	0	1	0	0	0	0	0	0	59.2	2.67076	79.807	0.383831	-	-	-	host animal	mesophilic	-	-	negative	-	-	-	-	-	aerobic	-
GCF_009746125	Casimicrobium huifangae	Pseudomonadota	0	1	0	0	0	0	0	0	62.4	4.4659	62.1309	0.423926	-	-	-	-	-	-	-	negative	-	-	-	-	-	-	-
GCF_000612685	Castellaniella defragrans 65Phen	Pseudomonadota	0	1	0	0	0	0	0	0	68.9	3.95282	63.6663	0.756991	3463	2	45	-	mesophilic	-	-	negative	-	-	-	-	-	aerobic	-
GCF_007289895	Catenovulum sediminis	Pseudomonadota	0	1	0	0	0	0	0	0	40.7532	4.868	60.6609	0.0940285	-	-	-	-	-	-	-	negative	-	-	-	-	-	-	-
GCF_003722335	Caulobacter flavus	Pseudomonadota	0	0	1	0	0	0	0	0	69.3	5.6592	60.9442	0.846626	-	-	-	-	-	-	-	negative	-	-	-	-	-	-	-
GCF_010977555	Caulobacter rhizosphaerae	Pseudomonadota	0	0	1	0	0	0	0	0	68.6457	5.96391	59.6524	0.867391	-	-	-	-	-	-	-	negative	-	-	-	-	-	-	-
GCF_003015125	Caulobacter segnis	Pseudomonadota	0	0	1	0	0	0	0	0	67.7	4.65547	58.9405	0.793319	4148.33	2	51	soil	mesophilic	Neutrophile	-	negative	-	-	bacillus	no	yes	aerobic	-
GCF_000022005	Caulobacter vibrioides NA1000	Pseudomonadota	0	0	1	0	0	0	0	0	67.2	4.04293	58.2783	0.742026	3843.86	2	51.2	water	mesophilic	-	-	negative	0.065	0.215	bacillus	no	yes	aerobic	1.42
GCF_900635955	Cedecea lapagei	Pseudomonadota	0	1	0	0	0	0	0	0	54.8	4.77844	65.5062	0.322455	-	-	-	host animal	mesophilic	-	-	negative	-	-	-	-	-	aerobic	-
GCF_002393445	Cedecea neteri	Pseudomonadota	0	1	0	0	0	0	0	0	54.2162	5.4693	66.9069	0.334382	4398.11	7	82	food	mesophilic	-	-	negative	-	-	bacillus	-	yes	aerobic	-
GCF_002407265	Celeribacter ethanolicus	Pseudomonadota	0	1	0	0	0	0	0	0	61.2679	4.15744	60.7678	0.622642	3984.5	3	50	-	mesophilic	-	-	negative	-	-	-	-	-	aerobic	-
GCF_000819565	Celeribacter indicus	Pseudomonadota	0	1	0	0	0	0	0	0	65.7311	4.96939	59.6424	0.689986	4736	2	47	sediment	mesophilic	-	-	negative	-	-	-	-	-	-	-
GCF_001308265	Celeribacter marinus	Pseudomonadota	0	1	0	0	0	0	0	0	56.2	3.09671	58.6054	0.336022	3070	2	45	water	mesophilic	-	-	negative	-	-	-	-	-	aerobic	-
GCF_000019225	Cellvibrio japonicus Ueda107	Pseudomonadota	0	1	0	0	0	0	0	0	52	4.57657	61.2164	0.252534	3645	3	48	soil	mesophilic	-	-	negative	-	-	bacillus	no	yes	aerobic	-
GCF_000015985	Cereibacter sphaeroides ATCC 17029	Pseudomonadota	0	1	0	0	0	0	0	0	68.9779	4.48938	60.7115	0.833333	4300.77	3.8	54.778	host	mesophilic	-	non-halophilic	negative	1.17	2.365	bacillus	no	yes	facultative	3.4
GCF_000520015	Chania multitudinisentens RB-25	Pseudomonadota	0	1	0	0	0	0	0	0	50.9	5.48818	59.7052	0.209987	4685.67	7	77	soil	mesophilic	-	-	negative	-	-	-	-	-	-	-
GCF_013423785	Chitinibacter fontanus	Pseudomonadota	0	1	0	0	0	0	0	0	50.3	3.63498	59.5419	0.182378	-	-	-	-	-	-	-	negative	-	-	-	-	-	-	-
GCF_007431345	Chitinimonas arctica	Pseudomonadota	0	1	0	0	0	0	0	0	60.8	5.29248	64.0685	0.510176	-	-	-	-	-	-	-	negative	-	-	-	-	-	-	-
GCF_008033135	Chitinolyticbacter meiyuanensis	Pseudomonadota	0	1	0	0	0	0	0	0	63.5	4.32596	63.1292	0.546141	-	-	-	-	-	-	-	negative	-	-	-	-	-	-	-
GCF_009936155	Chromobacterium haemolyticum	Pseudomonadota	0	1	0	0	0	0	0	0	62.6	5.30799	66.6714	0.481557	-	-	-	host animal	mesophilic	-	-	negative	-	-	bacillus	-	-	-	-
GCF_008275125	Chromobacterium paludis	Pseudomonadota	0	1	0	0	0	0	0	0	63.6	4.27977	64.4184	0.485481	-	-	-	-	-	-	-	negative	-	-	-	-	-	-	-
GCF_003325475	Chromobacterium phragmitis	Pseudomonadota	0	1	0	0	0	0	0	0	63.8678	4.80715	64.8662	0.504544	-	-	-	-	-	-	-	negative	-	-	-	-	-	-	-
GCF_001855275	Chromobacterium vaccinii	Pseudomonadota	0	1	0	0	0	0	0	0	64.3	5.04123	65.013	0.549794	4483.67	8	100	soil	mesophilic	-	-	negative	1.19	3.03	bacillus	-	yes	obligate aerobic	-
GCF_000007705	Chromobacterium violaceum ATCC 12472	Pseudomonadota	0	1	0	0	0	0	0	0	64.8	4.75108	64.2905	0.555391	4188.75	8	95.667	host animal	mesophilic	-	-	negative	-	-	coccus	no	yes	aerobic	0.83
GCF_000055785	Chromohalobacter salexigens DSM 3043	Pseudomonadota	0	1	0	0	0	0	0	0	63.9	3.69665	58.4463	0.584601	3271	5	69	rock deep	mesophilic	-	moderate-halophilic	negative	0.85	2.5	bacillus	no	yes	aerobic	5.776
GCF_900079795	Citrobacter amalonaticus	Pseudomonadota	0	1	0	0	0	0	0	0	53.2	5.10991	63.9917	0.300138	4864.5	7	86.5	host animal	mesophilic	-	-	negative	-	-	-	-	-	aerobic	-
GCF_003812345	Citrobacter freundii	Pseudomonadota	0	1	0	0	0	0	0	0	51.6776	5.10216	65.6929	0.270121	5015.35	8.25	83.375	host animal	mesophilic	-	moderate-halophilic	negative	-	3	bacillus	no	yes	facultative	-
GCF_008693605	Citrobacter portucalensis	Pseudomonadota	0	1	0	0	0	0	0	0	52.0944	4.92934	65.7128	0.286073	-	-	-	-	-	-	-	negative	-	-	-	-	-	-	-
GCF_000027085	Citrobacter rodentium ICC168	Pseudomonadota	0	1	0	0	0	0	0	0	54.5286	5.44428	65.0946	0.299272	4921.5	7	84	bioreactor	mesophilic	-	non-halophilic	negative	-	-	bacillus	no	no	facultative	-
GCF_002025225	Citrobacter werkmanii	Pseudomonadota	0	1	0	0	0	0	0	0	51.8429	5.14234	65.2297	0.269621	4675	8	84.5	bioreactor	mesophilic	-	-	negative	-	-	bacillus	-	yes	aerobic	-
GCF_001720485	Cobetia marina	Pseudomonadota	0	1	0	0	0	0	0	0	62.4	4.1764	62.5249	0.591997	3324	7	72	water	mesophilic	-	-	negative	0.01	0.013	-	-	-	aerobic	-
GCF_002076895	Cognaticolwellia beringensis	Pseudomonadota	0	1	0	0	0	0	0	0	38.5	4.66127	57.9918	0.0568862	-	-	-	-	-	-	-	negative	-	-	-	-	-	-	-
GCF_001584205	Collimonas arenae	Pseudomonadota	0	1	0	0	0	0	0	0	56.8	4.70938	61.824	0.373361	4453.5	3	54	soil	mesophilic	-	-	negative	-	-	bacillus	-	-	aerobic	-
GCF_001584145	Collimonas fungivorans	Pseudomonadota	0	1	0	0	0	0	0	0	59	5.59973	61.3346	0.412249	4586.33	3	53	host	mesophilic	Neutrophile	-	negative	0.4	1.5	bacillus	no	-	aerobic	-
GCF_001584225	Collimonas pratensis	Pseudomonadota	0	1	0	0	0	0	0	0	59	5.5859	62.7744	0.400232	5051.25	3	53.333	soil	mesophilic	-	-	negative	-	-	-	-	-	aerobic	-
GCF_000012325	Colwellia psychrerythraea 34H	Pseudomonadota	0	1	0	0	0	0	0	0	38	5.37318	61.0169	0.0698585	4581.33	9	88	host animal	psychrophilic	-	-	negative	0.5	3	bacillus	no	yes	facultative	5.05
GCF_002056725	Comamonas kerstersii	Pseudomonadota	0	1	0	0	0	0	0	0	59.6	3.54792	60.9604	0.271202	3159.5	5	101	-	mesophilic	-	-	negative	-	-	-	-	-	aerobic	-
GCF_014076495	Comamonas koreensis	Pseudomonadota	0	1	0	0	0	0	0	0	63.4	5.21719	61.1135	0.424952	-	-	-	-	mesophilic	-	-	negative	-	-	-	-	-	aerobic	-
GCF_002158865	Comamonas serinivorans	Pseudomonadota	0	1	0	0	0	0	0	0	67.9	4.52291	66.5956	0.603774	3707.5	4	60	compost	mesophilic	-	-	negative	-	-	-	-	-	-	-
GCF_014054725	Conchiformibius steedae	Pseudomonadota	0	1	0	0	0	0	0	0	50.6563	2.20512	68.515	0.181102	-	-	-	host animal	mesophilic	-	-	negative	4.8	-	filament	-	yes	aerobic	-
GCF_000007765	Coxiella burnetii RSA 493	Pseudomonadota	0	1	0	0	0	0	0	0	42.6376	2.03281	56.7723	0.15978	1972.44	1	42	host animal	mesophilic	-	non-halophilic	negative	-	-	-	yes	yes	facultative	9.6
GCF_001008165	Croceibacterium atlanticum	Pseudomonadota	0	1	0	0	0	0	0	0	61.9128	3.47511	55.1648	0.503061	3195	2	47	sediment	-	-	-	negative	-	-	-	-	-	-	-
GCF_001277255	Cronobacter condimenti 1330	Pseudomonadota	0	1	0	0	0	0	0	0	55.7394	4.49948	63.4268	0.273574	4005	7	82	food	mesophilic	-	-	negative	-	-	bacillus	-	-	-	-
GCF_001277235	Cronobacter dublinensis subsp. dublinensis LMG 23823	Pseudomonadota	0	1	0	0	0	0	0	0	57.7574	4.6284	63.8424	0.314923	4169	7	82	food	mesophilic	-	-	negative	1	3	bacillus	yes	yes	facultative	-
GCF_001277215	Cronobacter malonaticus LMG 23826	Pseudomonadota	0	1	0	0	0	0	0	0	56.8337	4.47376	64.4888	0.289671	4109	7	83	host animal	mesophilic	-	-	negative	1	3	bacillus	yes	yes	facultative	-
GCF_001277195	Cronobacter muytjensii ATCC 51329	Pseudomonadota	0	1	0	0	0	0	0	0	57.7	4.36411	64.3466	0.314988	3890	7	83	-	mesophilic	-	-	negative	1	3	bacillus	-	flagella	aerobic	-
GCF_003516125	Cronobacter sakazakii	Pseudomonadota	0	1	0	0	0	0	0	0	56.8946	4.43799	64.5629	0.288629	4506.15	7	91.875	host animal	mesophilic	-	non-halophilic	negative	-	-	bacillus	no	yes	-	0.23
GCF_001277175	Cronobacter universalis NCTC 9529	Pseudomonadota	0	1	0	0	0	0	0	0	57.8737	4.43687	64.6927	0.329071	4015	7	82	host animal	mesophilic	-	-	negative	-	-	bacillus	no	-	facultative	-
GCF_008801925	Cupriavidus basilensis	Pseudomonadota	0	1	0	0	0	0	0	0	65.0235	8.94261	66.7888	0.569374	7435.67	7	70	host plant	mesophilic	Neutrophile	-	negative	0.8	1.7	bacillus	-	yes	obligate aerobic	-
GCF_013347325	Cupriavidus gilardii	Pseudomonadota	0	1	0	0	0	0	0	0	67.4248	5.76001	69.5226	0.750418	4402	4	59	host animal	mesophilic	-	-	negative	0.7	2.2	-	-	yes	aerobic	-
GCF_001854325	Cupriavidus malaysiensis	Pseudomonadota	0	1	0	0	0	0	0	0	68.4881	7.94945	68.2576	0.698864	-	-	-	-	-	-	-	negative	-	-	-	-	-	-	-
GCF_004798725	Cupriavidus necator H16	Pseudomonadota	0	1	0	0	0	0	0	0	66.3617	7.41456	67.3301	0.627402	7107	5	65	soil	mesophilic	-	non-halophilic	negative	-	-	bacillus	no	yes	aerobic	-
GCF_008807855	Cupriavidus oxalaticus	Pseudomonadota	0	1	0	0	0	0	0	0	66.3151	7.29685	69.136	0.620462	-	-	-	-	mesophilic	-	-	negative	-	-	bacillus	-	yes	aerobic	-
GCF_000012425	Dechloromonas aromatica RCB	Pseudomonadota	0	1	0	0	0	0	0	0	59.2	4.5011	59.993	0.517322	4173	4	64	water	mesophilic	-	-	negative	-	-	bacillus	no	yes	facultative	-
GCF_001753225	Delftia tsuruhatensis	Pseudomonadota	0	1	0	0	0	0	0	0	66.3	7.19572	64.0323	0.551855	6373.5	5	82	host	mesophilic	-	-	negative	-	-	-	-	yes	aerobic	-
GCF_007859655	Devosia ginsengisoli	Pseudomonadota	0	1	0	0	0	0	0	0	63.7	4.48031	61.8961	0.643094	-	-	-	-	-	-	-	negative	-	-	-	-	-	-	-
GCF_014489535	Diaphorobacter aerolatus	Pseudomonadota	0	1	0	0	0	0	0	0	62.1	4.94819	59.6281	0.441033	-	-	-	-	mesophilic	-	-	negative	-	-	-	-	-	-	-
GCF_002214645	Diaphorobacter nitroreducens	Pseudomonadota	0	1	0	0	0	0	0	0	66.7	4.06128	65.9269	0.504401	-	-	-	-	mesophilic	-	-	negative	-	-	bacillus	no	yes	facultative	-
GCF_014395975	Diaphorobacter ruginosibacter	Pseudomonadota	0	1	0	0	0	0	0	0	64.1	5.16737	64.6631	0.541403	-	-	-	-	mesophilic	-	-	negative	-	-	-	-	-	-	-
GCF_000015345	Dichelobacter nodosus VCS1703A	Pseudomonadota	0	1	0	0	0	0	0	0	44.4	1.38935	59.6656	0.119672	1275.67	3	45	host animal	mesophilic	-	-	negative	-	-	bacillus	no	-	aerobic	-
GCF_900095885	Dickeya aquatica	Pseudomonadota	0	1	0	0	0	0	0	0	53.6	4.50156	59.0939	0.252055	-	-	-	-	-	-	-	negative	-	-	-	-	-	-	-
GCF_000023565	Dickeya chrysanthemi Ech1591	Pseudomonadota	0	1	0	0	0	0	0	0	54.5	4.81385	60.7956	0.281476	4163	-	74	water	mesophilic	-	-	negative	-	-	bacillus	no	yes	facultative	-
GCF_000147055	Dickeya dadantii 3937	Pseudomonadota	0	1	0	0	0	0	0	0	56.3	4.9228	60.5365	0.293617	4319.75	7	75	host	mesophilic	Neutrophile	-	negative	0.75	2	bacillus	no	yes	facultative	-
GCF_003403135	Dickeya dianthicola	Pseudomonadota	0	1	0	0	0	0	0	0	55.7	4.90906	59.416	0.288392	4126.5	-	74.5	host plant	mesophilic	-	-	negative	0.75	2	bacillus	no	flagella	facultative	-
GCF_000758345	Dickeya fangzhongdai	Pseudomonadota	0	1	0	0	0	0	0	0	56.9	5.05287	60.2892	0.301243	4298	-	75	-	mesophilic	-	-	negative	-	-	-	-	-	-	-
GCF_007858975	Dickeya poaceiphila	Pseudomonadota	0	1	0	0	0	0	0	0	52.7	4.31715	60.6226	0.234446	-	-	-	-	-	-	-	negative	-	-	-	-	-	-	-
GCF_001644705	Dickeya solani IPO 2222	Pseudomonadota	0	1	0	0	0	0	0	0	56.2	4.91983	60.0388	0.302853	4151.83	7	75	host plant	mesophilic	Neutrophile	non-halophilic	negative	-	-	bacillus	no	yes	facultative	-
GCF_002887555	Dickeya zeae	Pseudomonadota	0	1	0	0	0	0	0	0	53.4	4.74005	61.202	0.268328	4018.4	7	79.667	host plant	mesophilic	Neutrophile	non-halophilic	negative	0.75	2	bacillus	no	yes	facultative	-
GCF_000018145	Dinoroseobacter shibae DFL 12 = DSM 16493	Pseudomonadota	0	1	0	0	0	0	0	0	65.5105	4.41787	62.5983	0.693607	4152	2	43	host animal	mesophilic	Alkaliphile	-	negative	0.5	0.65	-	no	yes	aerobic	4.08
GCF_001632775	Dokdonella koreensis DS-123	Pseudomonadota	0	0	1	0	0	0	0	0	70.3	4.44662	58.7296	0.777825	3647	2	47	soil	mesophilic	Neutrophile	-	negative	0.4	1.5	bacillus	no	flagella	obligate aerobic	-
GCF_001517405	Duffyella gerundensis	Pseudomonadota	0	1	0	0	0	0	0	0	55.2684	4.48126	66.9618	0.329928	4071.5	7	77	host plant	-	-	-	negative	-	-	-	-	-	-	-
GCF_001641285	Dyella thiooxydans	Pseudomonadota	0	0	1	0	0	0	0	0	68	4.22717	63.314	0.69583	3751	2	50	host plant	mesophilic	Neutrophile	-	negative	0.25	1.25	bacillus	-	yes	obligate aerobic	-
GCF_000264765	Edwardsiella anguillarum ET080813	Pseudomonadota	0	1	0	0	0	0	0	0	58.3656	4.32965	58.8259	0.350244	3982.5	7	96	host animal	mesophilic	-	-	negative	-	-	bacillus	no	no	facultative	-
GCF_001761405	Edwardsiella hoshinae	Pseudomonadota	0	1	0	0	0	0	0	0	56.9	3.81165	60.7972	0.346277	3224.5	9	101	host animal	mesophilic	-	-	negative	-	-	bacillus	-	yes	aerobic	-
GCF_000022885	Edwardsiella ictaluri 93-146	Pseudomonadota	0	1	0	0	0	0	0	0	57.4	3.8123	61.0082	0.341717	3318	8	94.75	host animal	mesophilic	Acidophile	-	negative	-	-	bacillus	no	yes	-	-
GCF_002504285	Edwardsiella tarda	Pseudomonadota	0	1	0	0	0	0	0	0	57.184	3.72017	61.5941	0.365314	3296.86	8.333	97.4	host animal	mesophilic	Neutrophile	-	negative	-	-	bacillus	no	yes	facultative	-
GCF_000012565	Ehrlichia canis str. Jake	Pseudomonadota	0	0	2	0	0	0	0	0	29	1.31503	51.9857	0.00713267	926.75	1	36	host animal	mesophilic	-	-	negative	-	-	-	no	-	aerobic	28
GCF_000632965	Ehrlichia chaffeensis str. West Paces	Pseudomonadota	0	0	2	0	0	0	0	0	30.1	1.17094	56.5862	0.0104948	937.529	1	37	host animal	mesophilic	-	-	negative	-	-	bacillus	no	-	obligate aerobic	19
GCF_000508225	Ehrlichia muris AS145	Pseudomonadota	0	0	2	0	0	0	0	0	29.7	1.19672	55.3047	0.0165913	880.333	1	37	host animal	mesophilic	-	-	negative	-	-	-	no	no	-	-
GCF_013460375	Ehrlichia ruminantium	Pseudomonadota	0	0	2	0	0	0	0	0	27.5	1.50592	52.8727	0.00707214	928.714	1	36	host animal	mesophilic	-	-	negative	-	-	-	no	-	-	-
GCF_900187105	Eikenella corrodens	Pseudomonadota	0	1	0	0	0	0	0	0	55.7	2.19258	84.4453	0.402948	2076	4	51	host animal	mesophilic	-	-	negative	-	-	bacillus	no	yes	facultative	-
GCF_008805035	Eikenella exigua	Pseudomonadota	0	1	0	0	0	0	0	0	55.4021	1.99306	83.2838	0.371831	-	-	-	-	-	-	-	negative	-	-	-	-	-	-	-
GCF_000697965	Ensifer adhaerens	Pseudomonadota	0	1	0	0	0	0	0	0	62.298	7.2675	54.2578	0.553497	6337	5	62	soil	mesophilic	-	-	negative	-	-	bacillus	-	yes	aerobic	-
GCF_009648915	Enterobacter cancerogenus	Pseudomonadota	0	1	0	0	0	0	0	0	55.5426	4.99257	67.8931	0.338545	4371	-	85	host animal	mesophilic	-	-	negative	-	-	bacillus	no	yes	aerobic	-
GCF_001984825	Enterobacter chengduensis	Pseudomonadota	0	1	0	0	0	0	0	0	55.7203	5.21812	68.97	0.362011	-	-	-	-	-	-	-	negative	-	-	-	-	-	-	-
GCF_000770155	Enterobacter cloacae	Pseudomonadota	0	1	0	0	0	0	0	0	55	4.84875	68.0761	0.350606	4684	7.889	84.694	host animal	mesophilic	Neutrophile	moderate-halophilic	negative	-	-	bacillus	no	yes	-	-
GCF_001461805	Enterobacter lignolyticus	Pseudomonadota	0	1	0	0	0	0	0	0	57.3	4.70295	63.3606	0.355787	4355.8	7	83	soil	mesophilic	-	-	negative	-	-	bacillus	no	yes	facultative	-
GCF_001750725	Enterobacter ludwigii	Pseudomonadota	0	1	0	0	0	0	0	0	54.6038	4.95277	66.6939	0.350677	4494.5	9	86	host	mesophilic	-	-	negative	-	-	-	-	-	aerobic	-
GCF_009176645	Enterobacter oligotrophicus	Pseudomonadota	0	1	0	0	0	0	0	0	54.3	4.47659	69.8076	0.354928	-	-	-	-	-	-	-	negative	-	-	-	-	-	-	-
GCF_001729805	Enterobacter roggenkampii	Pseudomonadota	0	1	0	0	0	0	0	0	56.036	4.9	67.5714	0.385895	4451	8	83	host animal	mesophilic	-	-	negative	-	-	bacillus	no	yes	facultative	-
GCF_009036245	Enterobacter sichuanensis	Pseudomonadota	0	1	0	0	0	0	0	0	55.5	4.71139	67.3969	0.368617	-	-	-	-	-	-	-	negative	-	-	-	-	-	-	-
GCF_000224675	Enterobacter soli	Pseudomonadota	0	1	0	0	0	0	0	0	53.8376	5.01213	68.3199	0.330252	-	-	-	soil	mesophilic	-	-	negative	-	-	-	-	-	-	-
GCF_003991975	Entomomonas moraniae	Pseudomonadota	0	1	0	0	0	0	0	0	38.1	3.33748	58.159	0.0711086	-	-	-	-	-	-	-	negative	-	-	-	-	-	-	-
GCF_003339525	Ephemeroptericola cinctiostellae	Pseudomonadota	0	1	0	0	0	0	0	0	48.3	2.72341	62.7329	0.176301	-	-	-	-	-	-	-	negative	-	-	-	-	-	-	-
GCF_000091565	Erwinia amylovora CFBP1430	Pseudomonadota	0	1	0	0	0	0	0	0	53.5749	3.83383	62.786	0.26352	3495.83	7	77.5	host plant	mesophilic	-	-	negative	-	-	bacillus	no	yes	facultative	1.24
GCF_000196615	Erwinia billingiae Eb661	Pseudomonadota	0	1	0	0	0	0	0	0	55.0417	5.37227	68.4225	0.367752	4851.67	7	77	host plant	mesophilic	-	-	negative	-	-	bacillus	no	yes	facultative	-
GCF_002952315	Erwinia pyrifoliae	Pseudomonadota	0	1	0	0	0	0	0	0	53.3631	4.07568	63.359	0.2686	3718.25	7	76	host plant	mesophilic	-	-	negative	-	-	bacillus	no	no	facultative	-
GCF_000026185	Erwinia tasmaniensis Et1/99	Pseudomonadota	0	1	0	0	0	0	0	0	53.3601	4.06786	63.6592	0.274493	3608.5	7	81	host plant	mesophilic	-	-	negative	-	-	bacillus	no	no	facultative	-
GCF_003355455	Erythrobacter aureus	Pseudomonadota	0	1	0	0	0	0	0	0	62.0096	3.37213	60.2652	0.573529	-	-	-	-	-	-	-	negative	-	-	-	-	-	-	-
GCF_001719165	Erythrobacter litoralis	Pseudomonadota	0	1	0	0	0	0	0	0	65.2	3.25135	60.8248	0.661741	2981	1	44	biofilm	mesophilic	-	-	negative	0.834	-	bacillus	no	yes	aerobic	-
GCF_013260645	Erythrobacter mangrovi	Pseudomonadota	0	1	0	0	0	0	0	0	62.9	3.05869	56.6669	0.583528	-	-	-	-	-	-	-	negative	-	-	-	-	-	-	-
GCF_001663175	Erythrobacter neustonensis	Pseudomonadota	0	1	0	0	0	0	0	0	65.3	3.09036	61.2606	0.572026	2798.5	2	47	water	mesophilic	-	-	negative	0.75	1.4	-	-	-	aerobic	-
GCF_001549955	Escherichia albertii	Pseudomonadota	0	1	0	0	0	0	0	0	49.8	4.65717	64.2807	0.214719	4522.55	7	93.7	host animal	mesophilic	Neutrophile	-	negative	-	-	bacillus	no	no	facultative	-
GCF_000008865	Escherichia coli O157 H7 str. Sakai	Pseudomonadota	0	1	0	0	0	0	0	0	50.4477	5.5946	64.3123	0.222187	4934.66	7.101	90.772	host animal	mesophilic	Neutrophile	non-halophilic	negative	0.5	2	bacillus	no	yes	facultative	0.338
GCF_000005845	Escherichia coli str. K-12 substr. MG1655	Pseudomonadota	0	1	0	0	0	0	0	0	50.8	4.64165	67.329	0.234926	4934.66	7.101	90.772	host animal	mesophilic	Neutrophile	non-halophilic	negative	0.5	2	bacillus	no	yes	facultative	0.338
GCF_900637015	Escherichia marmotae	Pseudomonadota	0	1	0	0	0	0	0	0	50.5	4.45034	66.9089	0.248509	4494	-	84	-	-	-	-	negative	-	-	-	-	-	-	-
GCF_000812665	Falsihalocynthiibacter arcticus	Pseudomonadota	0	1	0	0	0	0	0	0	53.1521	4.37612	58.2579	0.28357	3934	3	45	sediment	mesophilic	-	-	negative	-	-	bacillus	-	-	aerobic	-
GCF_000148645	Ferrimonas balearica DSM 9799	Pseudomonadota	0	1	0	0	0	0	0	0	60.2	4.27916	64.5847	0.510178	3747.33	7	121	sediment	mesophilic	Alkaliphile	-	negative	0.4	1.35	bacillus	no	yes	facultative	-
GCF_000974685	Ferriphaselus amnicola	Pseudomonadota	0	1	0	0	0	0	0	0	55.9	2.71723	59.3586	0.315162	-	-	-	-	mesophilic	-	-	negative	-	-	-	-	-	microaerophilic	-
GCF_007197755	Ferrovibrio terrae	Pseudomonadota	0	1	0	0	0	0	0	0	63.6	4.26463	60.2749	0.623555	-	-	-	-	-	-	-	negative	-	-	-	-	-	-	-
GCF_003290445	Francisella adeliensis	Pseudomonadota	0	1	0	0	0	0	0	0	32.7	2.05409	56.407	0.0455426	-	-	-	-	-	-	-	negative	-	-	-	-	-	-	-
GCF_001880225	Francisella frigiditurris	Pseudomonadota	0	1	0	0	0	0	0	0	31.2017	1.86161	60.5184	0.0714286	-	-	-	-	-	-	-	negative	-	-	-	-	-	-	-
GCF_002211785	Francisella halioticida	Pseudomonadota	0	1	0	0	0	0	0	0	31.2	2.19743	56.9442	0.0654275	2096	3	40	host animal	mesophilic	-	-	negative	-	-	-	-	-	-	-
GCF_000195555	Francisella hispaniensis	Pseudomonadota	0	1	0	0	0	0	0	0	32.3	1.94531	56.2103	0.0553846	1710	3	38	host animal	mesophilic	-	-	negative	-	-	-	-	-	aerobic	-
GCF_008369785	Francisella marina	Pseudomonadota	0	1	0	0	0	0	0	0	32.8928	2.06228	57.4	0.0634146	-	-	-	-	-	-	-	negative	-	-	-	-	-	-	-
GCF_014844275	Francisella noatunensis subsp. noatunensis FSC774	Pseudomonadota	0	1	0	0	0	0	0	0	32.5	1.87055	55.8212	0.0458801	1505.6	2.571	38.25	host animal	mesophilic	-	-	negative	-	-	bacillus	no	no	facultative	-
GCF_003347095	Francisella opportunistica	Pseudomonadota	0	1	0	0	0	0	0	0	32.5	1.82497	53.7422	0.0343035	-	-	-	-	-	-	-	negative	-	-	-	-	-	-	-
GCF_000505725	Francisella orientalis LADL 07-285A	Pseudomonadota	0	1	0	0	0	0	0	0	32.3	1.85899	55.2745	0.0584677	-	-	-	-	-	-	-	negative	-	-	-	-	-	-	-
GCF_001275365	Francisella persica ATCC VR-331	Pseudomonadota	0	1	0	0	0	0	0	0	31.4	1.51668	53.5968	0.0395257	1072	2.5	37	host animal	-	-	-	negative	-	-	-	-	-	-	-
GCF_000833295	Francisella philomiragia	Pseudomonadota	0	1	0	0	0	0	0	0	32.7977	1.92406	56.1044	0.0552712	1900.67	3	39.125	host animal	mesophilic	-	-	negative	-	-	coccus	no	no	aerobic	-
GCF_000219045	Francisella salina	Pseudomonadota	0	1	0	0	0	0	0	0	32.9	2.03593	57.4638	0.0657143	-	-	-	-	-	-	-	negative	-	-	-	-	-	-	-
GCF_001895265	Francisella uliginis	Pseudomonadota	0	1	0	0	0	0	0	0	31.6	2.23738	55.4425	0.0433628	-	-	-	-	-	-	-	negative	-	-	-	-	-	-	-
GCF_000242255	Frateuria aurantia DSM 6220	Pseudomonadota	0	0	1	0	0	0	0	0	63.4	3.60346	57.169	0.650708	3112	4	74	host plant	mesophilic	-	-	negative	-	-	bacillus	no	yes	aerobic	-
GCF_011455495	Frederiksenia canicola	Pseudomonadota	0	1	0	0	0	0	0	0	42.7	2.1363	59.5811	0.104918	-	-	-	-	mesophilic	-	-	negative	-	-	-	-	-	aerobic	-
GCF_001620265	Frigidibacter mobilis	Pseudomonadota	0	1	0	0	0	0	0	0	66.36	4.98761	61.4233	0.680239	4662.5	2	48	petroleum	-	-	-	negative	-	-	-	-	-	-	-
GCF_000807275	Frischella perrara	Pseudomonadota	0	1	0	0	0	0	0	0	34.1	2.69235	56.6624	0.0460993	2248	4	53	host animal	mesophilic	Neutrophile	moderate-halophilic	negative	0.5	1.75	bacillus	-	-	aerobic	-
GCF_003071405	Fuscovulum blasticum	Pseudomonadota	0	1	0	0	0	0	0	0	66.4219	3.70609	59.3527	0.698194	3489	-	46	water	mesophilic	-	-	negative	0.7	1.75	-	-	-	aerobic	-
GCF_003367375	Gallaecimonas mangrovi	Pseudomonadota	0	1	0	0	0	0	0	0	52.7	4.07198	59.4955	0.249553	-	-	-	-	-	-	-	negative	-	-	-	-	-	-	-
GCF_000145255	Gallionella capsiferriformans ES-2	Pseudomonadota	0	1	0	0	0	0	0	0	52.8	3.16247	55.4555	0.207413	2866.33	3	50	water	mesophilic	-	-	negative	-	-	bacillus	no	yes	aerobic	-
GCF_003952725	Georhizobium profundi	Pseudomonadota	0	1	0	0	0	0	0	0	62.3	4.35661	55.8491	0.575472	-	-	-	-	-	-	-	negative	-	-	-	-	-	-	-
GCF_002291425	Gibbsiella quercinecans	Pseudomonadota	0	1	0	0	0	0	0	0	55.9	5.54851	60.4365	0.279573	4792.5	7	84	-	mesophilic	-	-	negative	-	-	-	no	no	facultative	-
GCF_003856375	Glaciecola amylolytica	Pseudomonadota	0	0	0	1	0	0	0	0	40.8	4.60634	63.1386	0.209018	-	-	-	-	-	-	-	negative	-	-	-	-	-	-	-
GCF_000226565	Glaciecola nitratireducens FR1064	Pseudomonadota	0	1	0	0	0	0	0	0	42.3	4.13423	62.79	0.116711	3507.33	4	54	water	psychrophilic	Alkaliphile	-	negative	-	-	bacillus	no	yes	aerobic	-
GCF_000021885	Glaesserella parasuis SH0165	Pseudomonadota	0	1	0	0	0	0	0	0	40	2.26916	60.7152	0.0973646	2050.92	6	58.556	host animal	mesophilic	-	-	negative	-	-	bacillus	no	no	facultative	-
GCF_002005485	Gluconobacter albidus	Pseudomonadota	0	1	0	0	0	0	0	0	59.4897	3.3693	63.5553	0.534208	2958.5	5	57	food	mesophilic	-	-	negative	-	-	bacillus	-	yes	aerobic	-
GCF_000583855	Gluconobacter oxydans DSM 3504	Pseudomonadota	0	1	0	0	0	0	0	0	61	2.88244	63.4651	0.611184	2918.3	4.5	56.286	food	mesophilic	Acidophile	-	negative	0.8	4	bacillus	no	yes	aerobic	0.94
GCF_008118345	Gluconobacter thailandicus	Pseudomonadota	0	1	0	0	0	0	0	0	56.3118	3.64931	59.5033	0.422542	-	-	-	host plant	mesophilic	-	-	negative	-	-	bacillus	no	-	aerobic	-
GCF_004000605	Glycocaulis alkaliphilus	Pseudomonadota	0	1	0	0	0	0	0	0	63.4	3.01966	57.4501	0.484724	-	-	-	-	-	-	-	negative	-	-	-	-	-	-	-
GCF_000576145	Granulibacter bethesdensis CGDNIH4	Pseudomonadota	0	1	0	0	0	0	0	0	58.7	2.72989	57.8465	0.440278	2424.8	3	52.273	host animal	mesophilic	-	non-halophilic	negative	-	-	bacillus	no	yes	aerobic	-
GCF_002215215	Granulosicoccus antarcticus IMCC3135	Pseudomonadota	0	1	0	0	0	0	0	0	52.9	7.78386	57.9384	0.33722	6678	3	41	-	mesophilic	-	-	negative	-	-	-	-	-	-	-
GCF_001558255	Grimontia hollisae	Pseudomonadota	0	1	0	0	0	0	0	0	49.4846	3.99844	62.896	0.240615	3409.33	9	105	host animal	mesophilic	-	-	negative	0.5	1.75	bacillus	no	yes	aerobic	-
GCF_009734265	Guyparkeria halophila	Pseudomonadota	0	1	0	0	0	0	0	0	66.2	2.59447	58.7024	0.768688	-	-	-	water	mesophilic	-	-	negative	-	-	-	-	-	aerobic	-
GCF_000940805	Gynuella sunshinyii YC6258	Pseudomonadota	0	1	0	0	0	0	0	0	48.6	6.47596	59.5362	0.251392	5472.67	4	44	-	mesophilic	-	-	negative	-	-	filament	-	-	aerobic	-
GCF_004328555	Haematobacter massiliensis	Pseudomonadota	0	1	0	0	0	0	0	0	64.4603	4.23291	58.5458	0.564952	-	-	-	-	mesophilic	-	-	negative	-	-	bacillus	no	no	microaerophilic	-
GCF_001611975	Haematospirillum jordaniae	Pseudomonadota	0	1	0	0	0	0	0	0	55.474	2.46762	53.5485	0.368144	2187	5	58	host animal	mesophilic	-	-	negative	-	-	-	-	-	microaerophilic	-
GCF_900475885	Haemophilus aegyptius	Pseudomonadota	0	1	0	0	0	0	0	0	38.3	1.99326	59.0285	0.0954505	1849	-	56	host animal	mesophilic	-	-	negative	0.25	2.5	bacillus	no	no	aerobic	-
GCF_001647695	Haemophilus ducreyi	Pseudomonadota	0	1	0	0	0	0	0	0	37.9	1.58962	56.6302	0.0717439	1507.33	6	49.214	host animal	mesophilic	Neutrophile	-	negative	0.5	1.75	bacillus	no	no	aerobic	1.8
GCF_900477945	Haemophilus haemolyticus	Pseudomonadota	0	1	0	0	0	0	0	0	38.5	1.93464	60.5969	0.0959693	1730	-	58.75	host animal	mesophilic	-	-	negative	-	-	bacillus	no	-	microaerophilic	-
GCF_000767075	Haemophilus influenzae	Pseudomonadota	0	1	0	0	0	0	0	0	38.2	1.8509	60.6933	0.0951923	1714.88	6.091	57.966	host animal	mesophilic	-	non-halophilic	negative	0.4	1.75	bacillus	no	no	facultative	0.512
GCF_900186995	Haemophilus pittmaniae	Pseudomonadota	0	1	0	0	0	0	0	0	42.5	2.18135	57.7415	0.128808	1946	6	57	host animal	mesophilic	-	-	negative	-	-	bacillus	no	-	microaerophilic	-
GCF_011617105	Hafnia alvei	Pseudomonadota	0	1	0	0	0	0	0	0	48.7715	4.77205	63.39	0.214643	4057.5	7.667	90.333	host animal	mesophilic	-	-	negative	-	-	bacillus	no	yes	aerobic	-
GCF_000012985	Hahella chejuensis KCTC 2396	Pseudomonadota	0	1	0	0	0	0	0	0	53.9	7.21527	60.7797	0.299742	6424.67	5	67	sediment	mesophilic	-	moderate-halophilic	negative	0.6	5.3	bacillus	no	yes	-	-
GCF_009388985	Halioglobus maricola	Pseudomonadota	0	1	0	0	0	0	0	0	56.7	4.30644	64.1625	0.425035	-	-	-	-	-	-	-	negative	-	-	-	-	-	-	-
GCF_001886615	Halomonas aestuarii	Pseudomonadota	0	1	0	0	0	0	0	0	67.9	3.54389	61.5945	0.85187	3165	4	65	water	-	-	-	negative	-	-	-	-	-	-	-
GCF_015992245	Halomonas campisalis	Pseudomonadota	0	1	0	0	0	0	0	0	66.1	4.44112	58.7742	0.63593	-	-	-	soil	mesophilic	-	-	negative	-	-	-	-	-	aerobic	-
GCF_001545155	Halomonas chromatireducens	Pseudomonadota	0	1	0	0	0	0	0	0	62.8	3.97365	59.1954	0.594584	3594.5	1	58	soil	-	-	-	negative	-	-	-	-	-	-	-
GCF_000196875	Halomonas elongata DSM 2581	Pseudomonadota	0	1	0	0	0	0	0	0	63.6	4.06182	58.3939	0.675274	3589.5	4	67	water	mesophilic	-	-	negative	-	-	bacillus	no	yes	facultative	0.39
GCF_001431725	Halomonas huangheensis	Pseudomonadota	0	1	0	0	0	0	0	0	58.5	4.75749	60.0265	0.475717	4019.33	4	63	soil	-	-	-	negative	-	-	-	no	-	-	-
GCF_011399095	Halomonas hydrothermalis	Pseudomonadota	0	1	0	0	0	0	0	0	53.2	4.12082	58.9611	0.237532	3520	-	61	water	mesophilic	Alkaliphile	-	negative	1.5	2.5	bacillus	no	flagella	facultative	-
GCF_012427705	Halomonas piezotolerans	Pseudomonadota	0	1	0	0	0	0	0	0	57.9	3.9458	59.412	0.327256	-	-	-	-	-	-	-	negative	-	-	-	-	-	-	-
GCF_010977575	Halomonas socia	Pseudomonadota	0	1	0	0	0	0	0	0	64.2	4.7533	58.163	0.589107	-	-	-	-	-	-	-	negative	-	-	-	-	-	-	-
GCF_014697095	Halomonas titanicae	Pseudomonadota	0	1	0	0	0	0	0	0	54.6	5.27969	58.3508	0.255853	-	-	-	-	mesophilic	Neutrophile	-	negative	0.65	3.75	bacillus	no	flagella	obligate aerobic	-
GCF_002356555	Halorhodospira halochloris	Pseudomonadota	0	1	0	0	0	0	0	0	56	2.83456	56.4449	0.349081	2728	-	46	hypersaline	mesophilic	-	-	negative	0.55	-	bacillus	no	yes	aerobic	-
GCF_000015585	Halorhodospira halophila SL1	Pseudomonadota	0	1	0	0	0	0	0	0	68	2.67845	57.9547	0.757031	2394.67	2	46	hypersaline	mesophilic	Alkaliphile	extreme-halophilic	negative	0.75	5	spiral	no	yes	aerobic	-
GCF_000024765	Halothiobacillus neapolitanus c2	Pseudomonadota	0	1	0	0	0	0	0	0	54.7	2.58289	55.4838	0.327314	2325.67	2	43	water	mesophilic	-	moderate-halophilic	negative	0.4	1.25	bacillus	no	yes	aerobic	-
GCF_900231165	Hartmannibacter diazotrophicus	Pseudomonadota	0	1	0	0	0	0	0	0	63.99	5.44977	55.8041	0.660461	4897	-	48	-	-	-	-	negative	-	-	-	-	-	-	-
GCF_014171515	Herbaspirillum frisingense	Pseudomonadota	0	1	0	0	0	0	0	0	63	5.54849	67.9906	0.609912	4747	3	58	host plant	mesophilic	-	-	negative	0.6	1.6	bacillus	no	yes	microaerophilic	-
GCF_004367745	Herbaspirillum huttiense	Pseudomonadota	0	1	0	0	0	0	0	0	62.3	5.69177	69.2237	0.568332	-	-	-	water	mesophilic	-	-	negative	-	-	vibrio	no	no	aerobic	-
GCF_002025725	Herbaspirillum robiniae	Pseudomonadota	0	1	0	0	0	0	0	0	65.1	5.44527	69.7503	0.601458	-	-	-	-	-	-	-	negative	-	-	-	-	-	-	-
GCF_001483945	Herbaspirillum rubrisubalbicans M1	Pseudomonadota	0	1	0	0	0	0	0	0	61.5	5.61126	67.2101	0.56355	4691.5	3	58	host plant	mesophilic	-	-	negative	-	-	spiral	no	yes	aerobic	-
GCF_001040945	Herbaspirillum seropedicae	Pseudomonadota	0	1	0	0	0	0	0	0	63.4	5.50972	67.1713	0.563833	4698	3	57.25	host	mesophilic	-	-	negative	-	-	spiral	no	yes	aerobic	-
GCF_900130075	Herminiimonas arsenitoxidans	Pseudomonadota	0	1	0	0	0	0	0	0	51.3	3.78432	65.7699	0.253896	3481	2	47	soil	-	-	-	negative	-	-	-	-	-	-	-
GCF_000023785	Hirschia baltica ATCC 49814	Pseudomonadota	0	1	0	0	0	0	0	0	45.1594	3.54011	58.2796	0.167866	3185.67	2	38	water	mesophilic	-	-	negative	0.55	0.75	bacillus	no	yes	aerobic	-
GCF_002162215	Histophilus somni	Pseudomonadota	0	1	0	0	0	0	0	0	37.4	2.1835	57.7441	0.0852916	1874.08	5	48.1	host animal	mesophilic	-	-	negative	-	-	bacillus	-	no	facultative	-
GCF_004851605	Hydrocarboniclastica marina	Pseudomonadota	0	1	0	0	0	0	0	0	57.9501	4.2585	59.6065	0.453524	-	-	-	-	-	-	-	negative	-	-	-	-	-	-	-
GCF_001761385	Hydrogenophaga crassostreae	Pseudomonadota	0	1	0	0	0	0	0	0	61.3	4.94413	65.9201	0.529918	4479.5	2	45	-	-	-	-	negative	-	-	-	-	-	-	-
GCF_004353865	Hydrogenophaga pseudoflava	Pseudomonadota	0	1	0	0	0	0	0	0	67.0484	4.90597	63.4938	0.682812	-	-	-	water	mesophilic	-	-	negative	-	-	bacillus	no	yes	aerobic	-
GCF_003574215	Hydrogenophilus thermoluteolus	Pseudomonadota	0	1	0	0	0	0	0	0	61.6025	2.28878	57.8059	0.460355	-	-	-	-	thermophilic	-	-	negative	0.55	2.5	-	-	-	aerobic	-
GCF_000012605	Hydrogenovibrio crunogenus XCL-2	Pseudomonadota	0	1	0	0	0	0	0	0	43.1	2.42773	60.4746	0.171803	2225.67	3	43	host animal	mesophilic	-	-	negative	-	-	spiral	no	yes	microaerophilic	0.87
GCF_013340845	Hydrogenovibrio marinus	Pseudomonadota	0	1	0	0	0	0	0	0	44.1	2.49129	62.3153	0.198198	-	-	-	water	mesophilic	-	-	negative	-	-	-	-	-	-	-
GCF_004028275	Hydrogenovibrio thermophilus	Pseudomonadota	0	1	0	0	0	0	0	0	50.5	2.61289	61.7549	0.327684	-	-	-	sediment	mesophilic	Neutrophile	-	negative	0.55	1.15	bacillus	no	flagella	microaerophilic	1.02
GCF_008728835	Hypericibacter adhaerens	Pseudomonadota	0	1	0	0	0	0	0	0	67.4	5.86525	54.5294	0.742736	-	-	-	-	-	-	-	negative	-	-	-	-	-	-	-
GCF_008728855	Hypericibacter terrae	Pseudomonadota	0	1	0	0	0	0	0	0	66	5.89412	56.7758	0.723787	-	-	-	-	-	-	-	negative	-	-	-	-	-	-	-
GCF_000143145	Hyphomicrobium denitrificans ATCC 51888	Pseudomonadota	0	1	0	0	0	0	0	0	60.8	3.63897	54.0833	0.480702	3576.8	1	46.333	sediment	mesophilic	-	-	negative	0.45	-	bacillus	no	yes	aerobic	-
GCF_000503895	Hyphomicrobium nitrativorans NL23	Pseudomonadota	0	1	0	0	0	0	0	0	63.9	3.65384	57.3361	0.533444	3284.67	1	49	biofilm	mesophilic	Alkaliphile	-	negative	0.65	1.75	-	no	yes	facultative	-
GCF_000013025	Hyphomonas neptunium ATCC 15444	Pseudomonadota	0	0	1	0	0	0	0	0	61.9	3.70502	59.7214	0.550893	3467.33	1	43	water	mesophilic	-	-	negative	-	-	bacillus	no	yes	aerobic	-
GCF_000008465	Idiomarina loihiensis L2TR	Pseudomonadota	0	1	0	0	0	0	0	0	47	2.83932	60.3254	0.203305	2637.4	4	56	sediment	mesophilic	-	extreme-halophilic	negative	-	-	bacillus	no	yes	aerobic	-
GCF_001697225	Immundisolibacter cernigliae	Pseudomonadota	0	1	0	0	0	0	0	0	67.8	3.24354	58.2532	0.596154	2944.5	1	45	soil	mesophilic	-	-	negative	-	-	-	-	-	aerobic	-
GCF_003568845	Indioceanicola profundi	Pseudomonadota	0	1	0	0	0	0	0	0	66.2396	5.37498	58.4444	0.672554	-	-	-	-	-	-	-	negative	-	-	-	-	-	-	-
GCF_005952805	Inhella inkyongensis	Pseudomonadota	0	1	0	0	0	0	0	0	66.2	4.08441	60.1494	0.569601	-	-	-	water	mesophilic	-	-	negative	-	-	-	-	-	aerobic	-
GCF_000299335	Isoalcanivorax pacificus W11-5	Pseudomonadota	0	1	0	0	0	0	0	0	62.6	4.16843	66.4421	0.526108	3666	2	46	sediment	mesophilic	-	-	negative	-	-	bacillus	no	-	aerobic	-
GCF_000723165	Janthinobacterium agaricidamnosum NBRC 102515 = DSM 9628	Pseudomonadota	0	1	0	0	0	0	0	0	61.1	5.949	63.7976	0.44498	5175.67	1	74	host	mesophilic	-	-	negative	-	-	bacillus	-	yes	aerobic	-
GCF_013372045	Janthinobacterium lividum	Pseudomonadota	0	1	0	0	0	0	0	0	62.6	6.37359	65.6066	0.452586	-	-	-	soil	mesophilic	Neutrophile	-	negative	-	-	bacillus	no	yes	aerobic	-
GCF_002327145	Janthinobacterium svalbardensis	Pseudomonadota	0	1	0	0	0	0	0	0	62.1	6.27408	64.4738	0.439942	5359	8	92	-	-	-	-	negative	-	-	-	-	-	-	-
GCF_000981765	Kangiella geojedonensis	Pseudomonadota	0	1	0	0	0	0	0	0	43.8	2.49524	60.0777	0.16	2234.33	2	41	water	mesophilic	Neutrophile	-	negative	0.3	3.65	bacillus	no	no	obligate aerobic	-
GCF_000024085	Kangiella koreensis DSM 16069	Pseudomonadota	0	1	0	0	0	0	0	0	43.7	2.85207	60.4905	0.172913	2612.67	2	41	sediment	mesophilic	Alkaliphile	moderate-halophilic	negative	0.3875	3.375	bacillus	no	no	facultative	-
GCF_002838765	Kangiella profundi	Pseudomonadota	0	1	0	0	0	0	0	0	43.8	2.65301	61.1043	0.177305	2418	-	41	-	-	-	-	negative	-	-	-	-	-	-	-
GCF_001708405	Kangiella sediminilitoris	Pseudomonadota	0	1	0	0	0	0	0	0	43.4	2.49614	60.3396	0.169046	2306.5	2	41	sediment	mesophilic	Neutrophile	-	negative	0.65	3	bacillus	no	no	-	-
GCF_004551665	Kerstersia gyiorum	Pseudomonadota	0	1	0	0	0	0	0	0	62.4	3.9458	61.3144	0.488673	-	-	-	-	mesophilic	-	-	negative	-	-	-	-	-	aerobic	-
GCF_002863865	Ketobacter alkanivorans	Pseudomonadota	0	1	0	0	0	0	0	0	51.2	4.9145	64.391	0.289527	4128	-	44	-	-	-	-	negative	-	-	-	-	-	-	-
GCF_002117445	Ketogulonicigenium robustum	Pseudomonadota	0	1	0	0	0	0	0	0	62.3303	2.71383	57.1682	0.440084	2613.5	6	61	soil	-	-	-	negative	-	-	-	-	-	-	-
GCF_001399515	Ketogulonicigenium vulgare	Pseudomonadota	0	1	0	0	0	0	0	0	61.734	3.27639	59.0054	0.463812	3028.86	5	57.8	soil	mesophilic	-	-	negative	-	-	bacillus	no	no	facultative	-
GCF_010669285	Kineobactrum salinum	Pseudomonadota	0	1	0	0	0	0	0	0	60.7	4.6495	56.5693	0.451681	-	-	-	-	-	-	-	negative	-	-	-	-	-	-	-
GCF_014054985	Kingella oralis	Pseudomonadota	0	0	0	0	0	0	1	0	54.2536	2.42053	96.4012	0.423802	-	-	-	host animal	mesophilic	-	-	negative	-	-	bacillus	no	-	microaerophilic	-
GCF_900637945	Klebsiella aerogenes	Pseudomonadota	0	1	0	0	0	0	0	0	55	5.19049	63.3193	0.302544	5050.13	8	86.692	host animal	mesophilic	-	-	negative	-	-	bacillus	no	yes	aerobic	0.287
GCF_003261575	Klebsiella huaxiensis	Pseudomonadota	0	1	0	0	0	0	0	0	53.2572	6.30083	63.9291	0.283082	-	-	-	-	-	-	-	negative	-	-	-	-	-	-	-
GCF_014217275	Klebsiella michiganensis	Pseudomonadota	0	1	0	0	0	0	0	0	55.8	6.14959	63.3452	0.321388	5552.42	7.8	84.875	host animal	mesophilic	-	-	negative	-	-	bacillus	-	no	aerobic	-
GCF_000240185	Klebsiella pneumoniae subsp. pneumoniae HS11286	Pseudomonadota	0	1	0	0	0	0	0	0	57.1373	5.68232	60.7213	0.347085	5436.86	8	86.649	host animal	mesophilic	-	non-halophilic	negative	-	-	bacillus	no	no	facultative	0.49
GCF_003020825	Klebsiella quasipneumoniae	Pseudomonadota	0	1	0	0	0	0	0	0	57.5504	5.41865	62.9475	0.369761	5276.83	8	84.364	host animal	mesophilic	-	-	negative	-	-	-	-	-	-	-
GCF_013305245	Klebsiella variicola	Pseudomonadota	0	1	0	0	0	0	0	0	57.2441	5.65242	62.6163	0.358308	5344.53	8	85.667	host animal	mesophilic	Neutrophile	-	negative	0.7	1.45	bacillus	no	no	aerobic	-
GCF_009649915	Kluyvera intermedia	Pseudomonadota	0	1	0	0	0	0	0	0	52.2865	4.93853	68.2006	0.292954	5757.5	7	83	host animal	mesophilic	-	-	negative	-	-	bacillus	-	yes	aerobic	-
GCF_000182745	Komagataeibacter medellinensis NBRC 3288	Pseudomonadota	0	1	0	0	0	0	0	0	60.569	3.51319	55.5701	0.3738	3128.67	5	57	food	-	-	-	negative	0.65	2	bacillus	no	-	aerobic	-
GCF_002009295	Komagataeibacter nataicola	Pseudomonadota	0	1	0	0	0	0	0	0	61.4817	3.7603	56.1859	0.379403	3283.5	5	58	-	mesophilic	-	-	negative	-	-	-	-	-	aerobic	-
GCF_011611525	Komagataeibacter rhaeticus	Pseudomonadota	0	1	0	0	0	0	0	0	63.1496	3.64483	55.7918	0.425729	-	-	-	host plant	mesophilic	-	-	negative	-	-	bacillus	no	yes	aerobic	-
GCF_004348195	Komagataeibacter saccharivorans	Pseudomonadota	0	1	0	0	0	0	0	0	61.3276	3.72786	54.6885	0.375538	3482	-	58	-	mesophilic	-	-	negative	-	-	-	-	-	aerobic	-
GCF_015240255	Kordiimonas pumila	Pseudomonadota	0	1	0	0	0	0	0	0	47.4	4.04166	54.2537	0.128265	-	-	-	-	-	-	-	negative	-	-	-	-	-	-	-
GCF_009363135	Kosakonia arachidis	Pseudomonadota	0	1	0	0	0	0	0	0	52.5262	5.17641	61.9598	0.243087	-	-	-	soil	mesophilic	Neutrophile	-	negative	0.625	3.0625	bacillus	no	yes	obligate aerobic	-
GCF_004089895	Kosakonia cowanii	Pseudomonadota	0	1	0	0	0	0	0	0	56.2	4.686	65.4033	0.297615	4335	7	83	host animal	mesophilic	-	-	negative	-	-	bacillus	-	yes	aerobic	-
GCF_001658025	Kosakonia oryzae	Pseudomonadota	0	1	0	0	0	0	0	0	54	5.30334	63.924	0.27195	4801	5	76	host plant	mesophilic	Neutrophile	-	negative	0.95	1.7	bacillus	-	flagella	facultative	-
GCF_015167415	Kosakonia pseudosacchari	Pseudomonadota	0	1	0	0	0	0	0	0	53.9684	5.00305	63.7606	0.273926	-	-	-	-	mesophilic	-	-	negative	-	-	-	-	-	aerobic	-
GCF_001887675	Kosakonia radicincitans	Pseudomonadota	0	1	0	0	0	0	0	0	54	5.68768	63.7399	0.279603	5330.33	7	82.5	host	mesophilic	-	-	negative	-	-	bacillus	no	yes	microaerophilic	-
GCF_001683395	Kosakonia sacchari	Pseudomonadota	0	1	0	0	0	0	0	0	53.7	4.90211	64.9472	0.268461	4511	7	82.667	host plant	mesophilic	Neutrophile	-	negative	0.6	1.35	bacillus	no	yes	aerobic	-
GCF_001787355	Kozakia baliensis	Pseudomonadota	0	1	0	0	0	0	0	0	57.6407	3.09358	58.3023	0.391279	3074.75	5	57	food	mesophilic	-	-	negative	-	-	-	-	-	aerobic	-
GCF_002155145	Kushneria konosiri	Pseudomonadota	0	1	0	0	0	0	0	0	59.1	3.58463	58.9894	0.483648	3173.5	4	66	host animal	-	-	-	negative	-	-	-	-	-	-	-
GCF_002157205	Kushneria marisflavi	Pseudomonadota	0	1	0	0	0	0	0	0	59	3.66718	57.9786	0.49841	3206.5	4	66	water	mesophilic	-	-	negative	1.1	2	-	-	-	aerobic	-
GCF_900637555	Lautropia mirabilis	Pseudomonadota	0	1	0	0	0	0	0	0	65.5	3.17201	69.8176	0.704403	-	-	-	host animal	mesophilic	-	-	negative	-	-	-	no	-	aerobic	-
GCF_001518835	Leclercia adecarboxylata	Pseudomonadota	0	1	0	0	0	0	0	0	55.8	4.80392	67.6236	0.352898	4321.5	8	84	water	mesophilic	-	-	negative	-	-	bacillus	no	yes	aerobic	-
GCF_900637865	Legionella adelaidensis	Pseudomonadota	0	1	0	0	0	0	0	0	38.9062	2.09448	62.3543	0.1102	-	-	-	water	mesophilic	-	-	negative	-	-	-	-	-	-	-
GCF_002240035	Legionella clemsonensis	Pseudomonadota	0	1	0	0	0	0	0	0	39.4	3.2721	57.5486	0.0934275	2858.5	4	41	host animal	-	-	-	negative	-	-	-	-	-	-	-
GCF_000953135	Legionella fallonii LLAP-10	Pseudomonadota	0	1	0	0	0	0	0	0	38.3339	4.43489	56.9111	0.0815661	3695.33	4	46	-	mesophilic	-	-	negative	-	-	-	-	-	microaerophilic	-
GCF_000953655	Legionella hackeliae	Pseudomonadota	0	1	0	0	0	0	0	0	38.9454	3.57086	58.249	0.102161	3117.33	4	43	host animal	mesophilic	-	-	negative	-	-	bacillus	no	yes	microaerophilic	-
GCF_004564155	Legionella israelensis	Pseudomonadota	0	1	0	0	0	0	0	0	39.8	2.96788	55.7827	0.11013	-	-	-	water	mesophilic	-	-	negative	-	-	bacillus	-	yes	microaerophilic	-
GCF_900187355	Legionella lansingensis	Pseudomonadota	0	1	0	0	0	0	0	0	40.7	2.98926	57.1495	0.102331	2635	4	43	host animal	mesophilic	-	-	negative	-	-	bacillus	-	yes	microaerophilic	-
GCF_000953635	Legionella micdadei	Pseudomonadota	0	1	0	0	0	0	0	0	40.5	3.31003	57.8209	0.108123	2833	3	43	host	mesophilic	-	-	negative	-	-	bacillus	no	yes	microaerophilic	-
GCF_001941585	Legionella pneumophila	Pseudomonadota	0	1	0	0	0	0	0	0	38.3	3.40914	56.7244	0.0944676	3025.06	3	43.165	host animal	mesophilic	-	-	negative	-	-	bacillus	no	yes	aerobic	2.4
GCF_002848365	Legionella sainthelensi	Pseudomonadota	0	1	0	0	0	0	0	0	36.9047	4.59728	56.615	0.0652819	3691	-	51	water	mesophilic	-	-	negative	-	-	bacillus	no	yes	microaerophilic	-
GCF_900637495	Legionella spiritensis	Pseudomonadota	0	1	0	0	0	0	0	0	45.2	3.40767	54.687	0.156493	2947	3	41	water	mesophilic	-	-	negative	-	-	-	-	-	microaerophilic	-
GCF_900187095	Legionella waltersii	Pseudomonadota	0	1	0	0	0	0	0	0	39.2	3.7357	58.7032	0.131313	3277	3	42	water	mesophilic	-	-	negative	-	-	-	-	-	microaerophilic	-
GCF_006740765	Leisingera aquaemixtae	Pseudomonadota	0	1	0	0	0	0	0	0	64.513	4.38011	59.4343	0.55941	-	-	-	-	-	-	-	negative	-	-	-	-	-	-	-
GCF_000511355	Leisingera methylohalidivorans DSM 14336	Pseudomonadota	0	1	0	0	0	0	0	0	62.3557	4.651	58.1563	0.493605	4336.33	5	62	water	mesophilic	-	-	negative	-	-	-	-	-	-	-
GCF_002393405	Lelliottia amnigena	Pseudomonadota	0	1	0	0	0	0	0	0	52.9	4.46961	66.3615	0.296366	4173.33	7	82.5	soil	mesophilic	-	-	negative	-	-	bacillus	-	yes	aerobic	-
GCF_002271215	Lelliottia jeotgali	Pseudomonadota	0	1	0	0	0	0	0	0	54.2	4.60333	71.3143	0.352359	-	-	-	-	-	-	-	negative	-	-	-	-	-	-	-
GCF_002952735	Lelliottia nimipressuralis	Pseudomonadota	0	1	0	0	0	0	0	0	55.7	4.82685	67.0437	0.356259	4425	-	83	host plant	mesophilic	-	-	negative	-	-	-	-	-	aerobic	-
GCF_900478135	Leminorella richardii	Pseudomonadota	0	1	0	0	0	0	0	0	51.9	3.97627	60.7125	0.239655	3392	-	68	host animal	mesophilic	-	-	negative	-	-	-	-	-	aerobic	-
GCF_000019785	Leptothrix cholodnii SP-6	Pseudomonadota	0	1	0	0	0	0	0	0	68.9	4.9094	61.6615	0.722679	4300.67	2	50	water	mesophilic	-	-	negative	-	-	filament	no	-	aerobic	-
GCF_001543305	Liberibacter crescens	Pseudomonadota	0	1	0	0	0	0	0	0	35.4	1.52212	49.6199	0.0701357	1289.25	3	46.667	host plant	mesophilic	-	-	negative	-	-	bacillus	no	no	aerobic	-
GCF_004323635	Lichenihabitans psoromatis	Pseudomonadota	0	1	0	0	0	0	0	0	63.0982	4.83648	53.6988	0.643101	-	-	-	-	-	-	-	negative	-	-	-	-	-	-	-
GCF_003096015	Limnobaculum parvum	Pseudomonadota	0	1	0	0	0	0	0	0	46	3.84177	63.1651	0.197792	-	-	-	-	-	-	-	negative	-	-	-	-	-	-	-
GCF_004295665	Litorilituus sediminis	Pseudomonadota	0	1	0	0	0	0	0	0	39.4	4.27572	58.0632	0.0620217	-	-	-	-	-	-	-	negative	-	-	-	-	-	-	-
GCF_009650135	Litorivicinus lipolyticus	Pseudomonadota	0	1	0	0	0	0	0	0	58.8	2.34604	64.4128	0.454545	-	-	-	water	mesophilic	Neutrophile	-	negative	0.6	1.05	bacillus	-	no	facultative	-
GCF_003515985	Lonsdalea britannica	Pseudomonadota	0	1	0	0	0	0	0	0	55.1	4.01557	62.8255	0.330824	3374	-	83	-	-	-	-	negative	-	-	-	-	-	-	-
GCF_015999465	Lonsdalea populi	Pseudomonadota	0	1	0	0	0	0	0	0	55.5	3.85971	62.0193	0.323446	-	-	-	-	-	-	-	negative	-	-	-	-	-	-	-
GCF_006385595	Luteibacter pinisoli	Pseudomonadota	0	0	1	0	0	0	0	0	66.1	4.6107	62.424	0.653425	-	-	-	-	-	-	-	negative	-	-	-	-	-	-	-
GCF_001887595	Luteibacter rhizovicinus DSM 16549	Pseudomonadota	0	0	1	0	0	0	0	0	64.7	4.76549	65.5517	0.679775	4258.67	2	51	host plant	mesophilic	Alkaliphile	-	negative	-	-	bacillus	no	flagella	obligate aerobic	-
GCF_002327105	Luteimonas chenhongjianii	Pseudomonadota	0	0	1	0	0	0	0	0	68.3	3.35178	63.1797	0.686406	-	-	-	-	-	-	-	negative	-	-	-	-	-	-	-
GCF_006547045	Lysobacter alkalisoli	Pseudomonadota	0	0	1	0	0	0	0	0	66.6	3.85709	65.0934	0.732972	-	-	-	-	-	-	-	negative	-	-	-	-	-	-	-
GCF_001442745	Lysobacter antibioticus	Pseudomonadota	0	0	1	0	0	0	0	0	66.8	5.91639	66.2636	0.69242	4817.8	2.667	52.667	soil	mesophilic	-	-	negative	-	-	-	-	-	-	-
GCF_002355295	Lysobacter capsici	Pseudomonadota	0	0	1	0	0	0	0	0	66.8	6.27042	73.7445	0.675363	5170	2	52.667	host plant	mesophilic	Neutrophile	-	negative	0.4	11	bacillus	no	no	facultative	-
GCF_002355975	Lysobacter enzymogenes	Pseudomonadota	0	0	1	0	0	0	0	0	69.4	6.09602	78.9732	0.722864	5044.67	2	55	soil	mesophilic	-	-	negative	-	-	vibrio	-	no	-	-
GCF_001442805	Lysobacter gummosus	Pseudomonadota	0	0	1	0	0	0	0	0	66.5	6.05662	74.3909	0.66639	5077.5	2	50	soil	mesophilic	-	-	negative	-	-	-	-	-	-	-
GCF_003233695	Lysobacter maris	Pseudomonadota	0	0	1	0	0	0	0	0	69	4.01805	63.2748	0.768803	3346	-	58	-	-	-	-	negative	-	-	-	-	-	-	-
GCF_003293695	Lysobacter oculi	Pseudomonadota	0	0	1	0	0	0	0	0	67.1	2.59282	63.2359	0.642433	-	-	-	-	-	-	-	negative	-	-	-	-	-	-	-
GCF_009755585	Lysobacter soli	Pseudomonadota	0	0	1	0	0	0	0	0	67.6	4.1098	68.2275	0.665153	-	-	-	soil	mesophilic	Neutrophile	-	negative	0.3875	0.7875	bacillus	-	gliding	obligate aerobic	-
GCF_000014865	Magnetococcus marinus MC-1	Pseudomonadota	0	1	0	0	0	0	0	0	54.2	4.71958	53.4896	0.243953	3737	3	45	water	mesophilic	Neutrophile	-	negative	-	-	coccus	no	yes	aerobic	-
GCF_000513295	Magnetospirillum gryphiswaldense MSR-1 v2	Pseudomonadota	0	1	0	0	0	0	0	0	63.3	4.3658	55.5444	0.585476	3956	2	49.5	water	mesophilic	-	-	negative	0.7	3.5	spiral	-	yes	microaerophilic	-
GCF_000009985	Magnetospirillum magneticum AMB-1	Pseudomonadota	0	1	0	0	0	0	0	0	65.1	4.96715	55.671	0.657688	4510.67	2	49	water	mesophilic	-	-	negative	-	-	spiral	no	yes	microaerophilic	-
GCF_000439735	Mannheimia haemolytica	Pseudomonadota	0	1	0	0	0	0	0	0	41.1	2.65851	59.1225	0.105397	2581.73	6	63.312	host animal	mesophilic	Neutrophile	-	negative	-	-	-	no	no	facultative	-
GCF_009828705	Mannheimia pernigra	Pseudomonadota	0	1	0	0	0	0	0	0	39.1	2.1437	59.1773	0.0878431	-	-	-	-	-	-	-	negative	-	-	-	-	-	-	-
GCF_000007745	Mannheimia succiniciproducens MBEL55E	Pseudomonadota	0	1	0	0	0	0	0	0	42.5	2.31408	57.2332	0.108679	2165	6	59	host animal	mesophilic	-	non-halophilic	negative	-	-	-	no	no	aerobic	0.781
GCF_000521695	Mannheimia varigena USDA-ARS-USMARC-1312	Pseudomonadota	0	1	0	0	0	0	0	0	40.5	2.13193	56.984	0.109338	2015.43	6	61	host animal	mesophilic	-	-	negative	-	-	-	-	-	aerobic	-
GCF_000224005	Marichromatium purpuratum 984	Pseudomonadota	0	1	0	0	0	0	0	0	67.9	3.77911	65.6831	0.751272	3210	3	55	host animal	mesophilic	Alkaliphile	-	negative	1.45	1.45	bacillus	no	yes	aerobic	-
GCF_000166295	Marinobacter adhaerens HP15	Pseudomonadota	0	1	0	0	0	0	0	0	56.8223	4.65172	60.8652	0.518	4264.67	3	51	water	mesophilic	Alkaliphile	-	negative	0.7	2.05	bacillus	no	-	obligate aerobic	-
GCF_008122265	Marinobacter fonticola	Pseudomonadota	0	1	0	0	0	0	0	0	58	4.54393	59.4342	0.4558	-	-	-	-	-	-	-	negative	-	-	-	-	-	-	-
GCF_000284615	Marinobacter nauticus ATCC 49840	Pseudomonadota	0	1	0	0	0	0	0	0	57.4	3.98948	61.835	0.511921	3910.4	3	50.333	petroleum	mesophilic	Alkaliphile	moderate-halophilic	negative	0.45	1.5	bacillus	no	yes	facultative	-
GCF_001043175	Marinobacter psychrophilus	Pseudomonadota	0	1	0	0	0	0	0	0	53.8	3.9986	59.2595	0.276173	3482.67	3	49	water	psychrophilic	Alkaliphile	-	negative	0.35	1.75	bacillus	-	yes	obligate aerobic	-
GCF_002116735	Marinobacter salarius	Pseudomonadota	0	1	0	0	0	0	0	0	57.0161	4.63016	61.0028	0.476763	3341.5	1.667	45.667	sediment	mesophilic	-	-	negative	-	-	-	-	yes	aerobic	-
GCF_001854125	Marinobacter salinus	Pseudomonadota	0	1	0	0	0	0	0	0	55.9	4.12101	60.0161	0.473779	3704	3	51	sediment	-	-	-	negative	-	-	-	-	-	-	-
GCF_001651805	Marinobacterium aestuarii	Pseudomonadota	0	1	0	0	0	0	0	0	58.8	5.19161	59.0756	0.409076	4429	6	83	-	-	-	-	negative	-	-	-	-	-	-	-
GCF_014623465	Marinomonas arctica	Pseudomonadota	0	1	0	0	0	0	0	0	44.5	4.54002	57.5457	0.141765	-	-	-	water	mesophilic	-	-	negative	0.35	1.9	bacillus	no	yes	obligate aerobic	-
GCF_000192865	Marinomonas mediterranea MMB-1	Pseudomonadota	0	1	0	0	0	0	0	0	44.1	4.68432	57.9842	0.147113	4110	7	80	water	mesophilic	-	-	negative	0.65	1.65	bacillus	no	yes	aerobic	-
GCF_000214215	Marinomonas posidonica IVIA-Po-181	Pseudomonadota	0	1	0	0	0	0	0	0	44.3	3.89994	57.7845	0.154592	3482.33	8	80	host plant	mesophilic	-	-	negative	-	-	spiral	no	yes	aerobic	-
GCF_013372285	Marinomonas primoryensis	Pseudomonadota	0	1	0	0	0	0	0	0	43.4	4.06872	60.4837	0.142918	-	-	-	-	mesophilic	-	-	negative	-	-	-	-	-	aerobic	-
GCF_001046955	Marinovum algicola DG 898	Pseudomonadota	0	1	0	0	0	0	0	0	65.2283	5.25239	59.7692	0.744064	4934.33	2	45	host algae	mesophilic	-	-	negative	1.1	2.5	-	-	-	aerobic	-
GCF_002795805	Mariprofundus aestuarium	Pseudomonadota	0	0	1	0	0	0	0	0	51.5	2.53761	54.7035	0.268482	-	-	-	-	-	-	-	negative	-	-	-	-	-	-	-
GCF_002795825	Mariprofundus ferrinatatus	Pseudomonadota	0	0	1	0	0	0	0	0	53.7	2.30166	55.2423	0.341528	-	-	-	-	-	-	-	negative	-	-	-	-	-	-	-
GCF_003433515	Maritalea myrionectae	Pseudomonadota	0	1	0	0	0	0	0	0	52.4327	3.70335	57.7377	0.268599	3696	-	40	host animal	mesophilic	Alkaliphile	-	negative	0.45	1.5	bacillus	no	yes	obligate aerobic	-
GCF_000960975	Martelella endophytica	Pseudomonadota	0	1	0	0	0	0	0	0	62.1	4.81733	54.0087	0.567735	4258.67	3	52	host plant	mesophilic	Alkaliphile	-	negative	0.65	1.75	bacillus	no	no	facultative	-
GCF_002043005	Martelella mediterranea DSM 17316	Pseudomonadota	0	1	0	0	0	0	0	0	62.3845	5.69307	51.8026	0.54591	5143	2	48	water	mesophilic	Neutrophile	halotolerant	negative	1.0625	1.425	bacillus	no	no	obligate aerobic	-
GCF_003143515	Massilia oculi	Pseudomonadota	0	1	0	0	0	0	0	0	65.6	5.84465	68.6145	0.658887	4878	-	82	-	mesophilic	-	-	negative	1	2	bacillus	no	-	obligate aerobic	-
GCF_001941825	Massilia putida	Pseudomonadota	0	1	0	0	0	0	0	0	65.5009	7.52302	66.7434	0.574495	6326	7	86	rock deep	-	-	-	negative	-	-	-	-	-	-	-
GCF_002752675	Massilia violaceinigra	Pseudomonadota	0	1	0	0	0	0	0	0	63.4664	7.53006	69.4142	0.540242	-	-	-	-	-	-	-	negative	-	-	-	-	-	-	-
GCF_001686985	Mesorhizobium amorphae CCNWGS0123	Pseudomonadota	0	1	0	0	0	0	0	0	62.8379	7.34395	54.0598	0.574257	6588.67	2	53	host plant	mesophilic	-	-	negative	0.53	1.075	bacillus	no	-	aerobic	-
GCF_000230995	Mesorhizobium australicum WSM2073	Pseudomonadota	0	1	0	0	0	0	0	0	62.8	6.20053	54.7339	0.590471	5793.5	2	54	host plant	mesophilic	Neutrophile	-	negative	0.5	1	bacillus	no	yes	obligate aerobic	-
GCF_001618845	Mesorhizobium ciceri biovar biserrulae	Pseudomonadota	0	1	0	0	0	0	0	0	62.5149	6.88045	55.5162	0.595506	6372.25	2	52.667	host plant	mesophilic	Neutrophile	-	negative	0.5	1	bacillus	no	yes	aerobic	-
GCF_013170725	Mesorhizobium erdmanii	Pseudomonadota	0	1	0	0	0	0	0	0	62.9	6.60222	54.9127	0.579537	-	-	-	host plant	mesophilic	-	-	negative	-	-	bacillus	no	yes	aerobic	-
GCF_000009625	Mesorhizobium japonicum MAFF 303099	Pseudomonadota	0	1	0	0	0	0	0	0	62.4657	7.5963	54.7514	0.575955	-	-	-	-	-	-	-	negative	-	-	-	-	-	-	-
GCF_013170785	Mesorhizobium jarvisii	Pseudomonadota	0	1	0	0	0	0	0	0	62.8971	7.20106	55.3544	0.596224	-	-	-	-	-	-	-	negative	-	-	-	-	-	-	-
GCF_000176035	Mesorhizobium opportunistum WSM2075	Pseudomonadota	0	1	0	0	0	0	0	0	62.9	6.88444	55.3419	0.584901	6511	2	53	host plant	mesophilic	Neutrophile	-	negative	-	-	bacillus	no	yes	aerobic	-
GCF_008727715	Mesorhizobium terrae	Pseudomonadota	0	1	0	0	0	0	0	0	63.2074	6.02479	55.768	0.592952	-	-	-	-	-	-	-	negative	-	-	-	-	-	-	-
GCF_000015725	Methylibium petroleiphilum PM1	Pseudomonadota	0	1	0	0	0	0	0	0	68.7869	4.64364	61.9168	0.689309	4419.67	1	68	compost	mesophilic	Neutrophile	-	negative	0.5	1.5	bacillus	no	yes	facultative	-
GCF_000013705	Methylobacillus flagellatus KT	Pseudomonadota	0	1	0	0	0	0	0	0	55.7	2.97152	58.9526	0.306324	2727.67	2	46	sludge	mesophilic	-	-	negative	0.55	1.6	bacillus	no	yes	aerobic	0.85
GCF_003173715	Methylobacterium durans	Pseudomonadota	0	0	1	0	0	0	0	0	68.7	6.78838	58.2321	0.739248	-	-	-	-	-	-	-	negative	-	-	-	-	-	-	-
GCF_000364445	Methylobacterium mesophilicum SR1.6/6	Pseudomonadota	0	1	0	0	0	0	0	0	69.4	6.55518	57.2426	0.803926	-	-	-	host plant	mesophilic	Neutrophile	moderate-halophilic	negative	-	-	bacillus	no	-	aerobic	-
GCF_000022085	Methylobacterium nodulans ORS 2060	Pseudomonadota	0	1	0	0	0	0	0	0	68.485	8.83902	58.0022	0.729069	8033.67	7	72	host plant	mesophilic	Neutrophile	-	negative	0.9	1.25	bacillus	no	no	aerobic	-
GCF_000757795	Methylobacterium oryzae CBMB20	Pseudomonadota	0	0	1	0	0	0	0	0	69.8	6.28663	56.859	0.872923	5904	-	57	host plant	mesophilic	Neutrophile	-	negative	0.7	2.425	bacillus	-	no	aerobic	-
GCF_001936175	Methylobacterium phyllosphaerae	Pseudomonadota	0	0	1	0	0	0	0	0	69.5555	6.31662	57.0313	0.853301	5647.5	4	56	host plant	mesophilic	Neutrophile	-	negative	0.64	2.25	bacillus	no	yes	obligate aerobic	-
GCF_000019725	Methylobacterium radiotolerans JCM 2831	Pseudomonadota	0	1	0	0	0	0	0	0	71.0375	6.89911	57.6656	0.916449	6321.33	6	59	host plant	mesophilic	Neutrophile	non-halophilic	negative	-	-	bacillus	no	yes	aerobic	-
GCF_003173755	Methylobacterium terrae	Pseudomonadota	0	1	0	0	0	0	0	0	71.6	6.1627	63.7048	0.957143	-	-	-	-	-	-	-	negative	-	-	-	-	-	-	-
GCF_003584645	Methylocaldum marinum	Pseudomonadota	0	1	0	0	0	0	0	0	58.7	6.08892	57.2579	0.494621	-	-	-	-	-	-	-	negative	1.25	1.9	-	-	no	aerobic	-
GCF_000828475	Methyloceanibacter caenitepidi	Pseudomonadota	0	1	0	0	0	0	0	0	62.8	3.42496	53.8455	0.554251	3235.67	1	45	sediment	mesophilic	-	-	negative	-	-	-	-	-	-	-
GCF_000021745	Methylocella silvestris BL2	Pseudomonadota	0	1	0	0	0	0	0	0	63.1	4.30543	54.5353	0.542248	3842.33	2	48	soil	mesophilic	-	-	negative	0.7	-	bacillus	no	no	aerobic	-
GCF_000008325	Methylococcus capsulatus str. Bath	Pseudomonadota	0	1	0	0	0	0	0	0	63.6	3.30456	58.358	0.684713	2959	2	46	sediment	thermophilic	-	-	negative	-	-	coccus	no	no	aerobic	60.435
GCF_002117405	Methylocystis bryophila	Pseudomonadota	0	1	0	0	0	0	0	0	63.148	4.70797	56.1176	0.512348	4276.5	2	47	water	mesophilic	Neutrophile	-	negative	1.15	2.6	coccus	no	no	obligate aerobic	-
GCF_004802635	Methylocystis heyeri	Pseudomonadota	0	1	0	0	0	0	0	0	63.0198	4.72779	55.0734	0.543168	-	-	-	water	mesophilic	Neutrophile	-	negative	1	2.7	bacillus	no	no	obligate aerobic	-
GCF_009685195	Methylocystis parvus	Pseudomonadota	0	1	0	0	0	0	0	0	63.3872	4.52904	59.2289	0.542633	-	-	-	-	mesophilic	-	-	negative	-	-	-	-	-	facultative	152
GCF_000785705	Methylomonas denitrificans	Pseudomonadota	0	1	0	0	0	0	0	0	51.7	5.1721	61.2346	0.265596	4553	3	47	-	mesophilic	-	non-halophilic	negative	-	-	bacillus	-	yes	aerobic	-
GCF_008632455	Methylomonas rhizoryzae	Pseudomonadota	0	1	0	0	0	0	0	0	53.7	4.55401	58.559	0.267568	-	-	-	-	-	-	-	negative	-	-	-	-	-	-	-
GCF_000260965	Methylophaga frappieri	Pseudomonadota	0	1	0	0	0	0	0	0	47.9185	2.74529	56.0386	0.218021	2606.33	3	41	bioreactor	mesophilic	Alkaliphile	moderate-halophilic	negative	0.7	1.5	bacillus	no	yes	aerobic	-
GCF_000260985	Methylophaga nitratireducenticrescens	Pseudomonadota	0	1	0	0	0	0	0	0	44.7	3.1371	58.4494	0.154402	2946	3	44	bioreactor	mesophilic	Alkaliphile	moderate-halophilic	negative	0.6	1.5	bacillus	no	yes	facultative	-
GCF_000018845	Methylorubrum extorquens PA1	Pseudomonadota	0	0	1	0	0	0	0	0	68.2	5.47115	58.0485	0.75558	5409.9	5	59.333	host plant	mesophilic	Neutrophile	-	negative	-	-	bacillus	no	yes	aerobic	4.2
GCF_006740745	Methylorubrum populi	Pseudomonadota	0	0	1	0	0	0	0	0	69.4	5.39565	57.9445	0.810069	5303.5	5	56.667	host plant	mesophilic	Neutrophile	non-halophilic	negative	0.9	5.5	bacillus	no	-	aerobic	-
GCF_000023705	Methylotenera mobilis JLW8	Pseudomonadota	0	1	0	0	0	0	0	0	45.5	2.54757	58.6028	0.104561	2324.67	2	46	sediment	mesophilic	Alkaliphile	-	negative	-	-	bacillus	no	yes	aerobic	-
GCF_000093025	Methylotenera versatilis 301	Pseudomonadota	0	1	0	0	0	0	0	0	42.6	3.05987	61.6693	0.0896888	2752.33	3	47	sediment	mesophilic	Neutrophile	-	negative	0.5	1	-	no	yes	facultative	-
GCF_000968535	Methylotuvimicrobium alcaliphilum 20Z	Pseudomonadota	0	1	0	0	0	0	0	0	48.7	4.79671	58.9786	0.250911	5355.67	3	67.5	sediment	mesophilic	Alkaliphile	-	negative	1.275	2.75	bacillus	no	flagella	obligate aerobic	-
GCF_005931095	Methylotuvimicrobium buryatense	Pseudomonadota	0	1	0	0	0	0	0	0	48.7	4.99888	59.561	0.270607	-	-	-	-	mesophilic	Alkaliphile	-	negative	-	-	-	no	-	-	-
GCF_004135935	Methylovirgula ligni	Pseudomonadota	0	1	0	0	0	0	0	0	62.3	3.29859	53.3525	0.505553	-	-	-	host plant	mesophilic	Acidophile	-	negative	0.48	2.0125	bacillus	-	no	obligate aerobic	-
GCF_000023745	Methylovorus glucosotrophus SIP3-4	Pseudomonadota	0	1	0	0	0	0	0	0	54.6472	3.08201	62.4944	0.303238	2883.33	2	47	sediment	mesophilic	-	-	negative	-	-	bacillus	no	-	aerobic	-
GCF_001999945	Microbulbifer agarilyticus	Pseudomonadota	0	1	0	0	0	0	0	0	55.4	4.25563	63.9727	0.355372	3452.5	3	50	host animal	mesophilic	Alkaliphile	-	negative	0.55	5	bacillus	no	no	facultative	-
GCF_001750105	Microbulbifer aggregans	Pseudomonadota	0	1	0	0	0	0	0	0	58.9	3.86433	61.1701	0.48579	3296	4	79	soil	-	-	-	negative	-	-	-	-	-	aerobic	-
GCF_009931115	Microbulbifer hydrolyticus	Pseudomonadota	0	1	0	0	0	0	0	0	57.6	4.20931	63.6844	0.42619	-	-	-	water	mesophilic	-	-	negative	0.4	1.4	-	-	-	aerobic	-
GCF_001617625	Microbulbifer thermotolerans	Pseudomonadota	0	1	0	0	0	0	0	0	56.6	3.9384	63.1841	0.317181	3161	3	48	sediment	mesophilic	Neutrophile	-	negative	0.5	4	bacillus	-	flagella	facultative	-
GCF_002741015	Microvirga ossetica	Pseudomonadota	0	1	0	0	0	0	0	0	62.6718	9.63105	56.2644	0.593432	8581	-	68	-	-	-	-	negative	-	-	-	-	-	-	-
GCF_009363855	Microvirga thermotolerans	Pseudomonadota	0	1	0	0	0	0	0	0	67.7	3.82305	59.4264	0.770903	-	-	-	-	-	-	-	negative	-	-	-	-	-	-	-
GCF_002953195	Mixta gaviniae	Pseudomonadota	0	1	0	0	0	0	0	0	58	4.52761	64.7505	0.335706	3936	-	86	food	mesophilic	-	-	negative	1	2.5	bacillus	no	yes	facultative	-
GCF_009914055	Mixta intestinalis	Pseudomonadota	0	1	0	0	0	0	0	0	53.393	4.78492	62.9941	0.240741	-	-	-	-	-	-	-	negative	-	-	-	-	-	-	-
GCF_003287015	Moraxella bovis	Pseudomonadota	0	1	0	0	0	0	0	0	43.8791	2.91121	68.8278	0.150131	2766	-	49	host animal	mesophilic	-	-	negative	-	-	coccus	no	no	aerobic	-
GCF_000988745	Moraxella bovoculi	Pseudomonadota	0	1	0	0	0	0	0	0	45.5853	2.14197	65.177	0.185325	1991.25	4	49.857	host animal	mesophilic	-	-	negative	1	1	coccus	-	no	aerobic	-
GCF_000092265	Moraxella catarrhalis BBH18	Pseudomonadota	0	1	0	0	0	0	0	0	41.7	1.86329	60.1125	0.087809	1686.91	4	50	host animal	mesophilic	-	-	negative	-	-	coccus	no	no	aerobic	-
GCF_900637105	Moraxella cuniculi	Pseudomonadota	0	1	0	0	0	0	0	0	44.2	2.20287	58.7861	0.0936578	-	-	-	host animal	mesophilic	-	-	negative	-	-	coccus	-	-	-	-
GCF_016028775	Moraxella nonliquefaciens	Pseudomonadota	0	1	0	0	0	0	0	0	41.9939	2.34374	69.2243	0.142857	-	-	-	host animal	mesophilic	-	-	negative	-	-	-	-	-	aerobic	-
GCF_001553955	Moraxella osloensis	Pseudomonadota	0	1	0	0	0	0	0	0	43.5846	2.64914	63.2751	0.109813	2338.12	4	47	host animal	mesophilic	-	-	negative	-	-	coccus	-	no	aerobic	-
GCF_001636015	Moraxella ovis	Pseudomonadota	0	1	0	0	0	0	0	0	45.3015	2.3061	62.9133	0.173419	2022	4	49	host animal	mesophilic	-	-	negative	-	-	coccus	-	no	aerobic	-
GCF_008931805	Moritella marina ATCC 15381	Pseudomonadota	0	1	0	0	0	0	0	0	40.6858	4.76042	64.311	0.123552	-	-	-	water	psychrophilic	-	moderate-halophilic	negative	-	-	vibrio	no	yes	facultative	1.36
GCF_900465055	Moritella yayanosii	Pseudomonadota	0	1	0	0	0	0	0	0	41.2	4.43365	61.7701	0.114938	3701	-	114	-	-	-	-	negative	-	-	-	-	-	-	-
GCF_000023545	Musicola paradisiaca Ech703	Pseudomonadota	0	1	0	0	0	0	0	0	55	4.67945	60.1383	0.308675	3970	-	74	host plant	mesophilic	Neutrophile	-	negative	-	-	bacillus	no	yes	facultative	-
GCF_000198775	Mycetohabitans rhizoxinica HKI 454	Pseudomonadota	0	1	0	0	0	0	0	0	60.6963	3.75014	55.7619	0.358053	3253	3	47	host	mesophilic	Neutrophile	-	negative	0.9	1.6	coccobacillus	no	yes	obligate aerobic	-
GCF_003966915	Mycoavidus cysteinexigens	Pseudomonadota	0	1	0	0	0	0	0	0	48.9	2.795	56.9295	0.15089	-	-	-	-	-	-	-	negative	-	-	-	-	-	-	-
GCF_008806995	Neisseria animalis	Pseudomonadota	0	1	0	0	0	0	0	0	51.9	2.23693	70.0081	0.215395	-	-	-	-	mesophilic	-	-	negative	-	-	-	-	-	microaerophilic	-
GCF_900638345	Neisseria animaloris	Pseudomonadota	0	1	0	0	0	0	0	0	49.5	2.28394	70.7806	0.261905	-	-	-	host animal	mesophilic	Neutrophile	-	negative	-	-	bacillus	no	no	aerobic	-
GCF_014055025	Neisseria bacilliformis	Pseudomonadota	0	1	0	0	0	0	0	0	59.4	2.49271	89.3316	0.467577	-	-	-	host animal	mesophilic	-	-	negative	-	-	coccus	no	no	microaerophilic	-
GCF_009671065	Neisseria brasiliensis	Pseudomonadota	0	1	0	0	0	0	0	0	49.2	2.61751	68.6296	0.230645	-	-	-	-	-	-	-	negative	-	-	-	-	-	-	-
GCF_900636765	Neisseria canis	Pseudomonadota	0	1	0	0	0	0	0	0	49.7	2.56939	70.0736	0.239655	-	-	-	-	mesophilic	-	-	negative	-	-	-	-	-	aerobic	-
GCF_002216145	Neisseria chenwenguii	Pseudomonadota	0	1	0	0	0	0	0	0	54	2.49644	73.8446	0.356902	-	-	-	-	-	-	-	negative	-	-	-	-	-	-	-
GCF_900475315	Neisseria cinerea	Pseudomonadota	0	1	0	0	0	0	0	0	50.9	1.8329	65.9821	0.271987	1733	-	59	host animal	mesophilic	-	-	negative	-	-	coccus	no	no	aerobic	-
GCF_003351545	Neisseria elongata	Pseudomonadota	0	1	0	0	0	0	0	0	53.9	2.39728	78.9988	0.358235	2165.5	4	60.6	host animal	mesophilic	-	-	negative	-	-	coccus	no	no	aerobic	-
GCF_005221285	Neisseria flavescens	Pseudomonadota	0	1	0	0	0	0	0	0	49	2.23188	71.4241	0.246637	-	-	-	host animal	mesophilic	-	-	negative	-	-	coccus	no	no	aerobic	-
GCF_001047275	Neisseria gonorrhoeae	Pseudomonadota	0	1	0	0	0	0	0	0	52.6	2.17324	66.3687	0.280272	2251.06	4	54.938	host animal	mesophilic	-	-	negative	-	-	coccus	no	no	aerobic	0.58
GCF_003351565	Neisseria lactamica	Pseudomonadota	0	1	0	0	0	0	0	0	52.6	2.20022	67.3241	0.279202	2055.8	4	58.75	host animal	mesophilic	-	-	negative	-	-	coccus	no	no	aerobic	-
GCF_008330805	Neisseria meningitidis	Pseudomonadota	0	1	0	0	0	0	0	0	51.8	2.15744	66.2714	0.259259	2159.44	4.105	58.945	host animal	mesophilic	Neutrophile	-	negative	-	-	coccus	no	no	aerobic	0.72
GCF_003355195	Neisseria polysaccharea	Pseudomonadota	0	1	0	0	0	0	0	0	52.1	2.02493	68.7312	0.281296	1977	-	59	host animal	mesophilic	-	-	negative	-	-	coccus	no	no	aerobic	-
GCF_014054965	Neisseria shayeganii	Pseudomonadota	0	1	0	0	0	0	0	0	58	2.41974	71.1615	0.364865	-	-	-	host animal	mesophilic	-	-	negative	1.25	4	bacillus	no	no	aerobic	-
GCF_005221305	Neisseria subflava	Pseudomonadota	0	1	0	0	0	0	0	0	49.5	2.19566	72.4579	0.258344	2098	-	59	host animal	mesophilic	-	-	negative	-	-	coccus	no	no	aerobic	-
GCF_014054885	Neisseria wadsworthii	Pseudomonadota	0	1	0	0	0	0	0	0	48.7	2.50153	68.9231	0.235503	-	-	-	host animal	mesophilic	-	-	negative	1.55	1.55	coccus	no	no	facultative	-
GCF_900638685	Neisseria weaveri	Pseudomonadota	0	1	0	0	0	0	0	0	49.1	2.23848	68.2845	0.242612	1969.33	4	55	host animal	mesophilic	-	-	negative	-	-	coccus	no	-	aerobic	-
GCF_008807015	Neisseria zalophi	Pseudomonadota	0	1	0	0	0	0	0	0	44.6	2.42369	68.0224	0.168988	-	-	-	-	-	-	-	negative	-	-	-	-	-	-	-
GCF_900187305	Neisseria zoodegmatis	Pseudomonadota	0	1	0	0	0	0	0	0	50.9	2.55252	71.9755	0.228388	2280	4	55	host animal	mesophilic	Neutrophile	-	negative	-	-	bacillus	no	no	aerobic	-
GCF_006542335	Neokomagataea tanensis	Pseudomonadota	0	1	0	0	0	0	0	0	51.9574	2.577	56.7237	0.198282	-	-	-	-	-	-	-	negative	-	-	-	-	-	-	-
GCF_000731315	Neorhizobium galegae bv. orientalis str. HAMBI 540	Pseudomonadota	0	1	0	0	0	0	0	0	61.1063	6.45503	56.0994	0.580981	6089.6	3	50.667	host plant	mesophilic	-	-	negative	-	-	bacillus	yes	yes	aerobic	-
GCF_009856525	Neorickettsia findlayensis	Pseudomonadota	0	0	1	0	0	0	0	0	40.7	0.864092	53.3907	0.10058	-	-	-	-	-	-	-	negative	-	-	-	-	-	-	-
GCF_000632985	Neorickettsia helminthoeca str. Oregon	Pseudomonadota	0	0	0	0	0	1	0	0	41.7	0.884232	52.8106	0.147541	809.333	1	33	-	-	-	-	negative	-	-	-	-	-	-	-
GCF_000022525	Neorickettsia risticii str. Illinois	Pseudomonadota	0	1	0	0	0	0	0	0	41.3	0.879977	51.5207	0.0808271	807.667	1	33	host animal	mesophilic	-	-	negative	-	-	coccus	no	-	aerobic	-
GCF_000013165	Neorickettsia sennetsu str. Miyayama	Pseudomonadota	0	1	0	0	0	0	0	0	41.1	0.859006	50.8012	0.0838207	814.667	1	33	host animal	-	-	-	negative	-	-	bacillus	no	-	aerobic	-
GCF_008630635	Neptunomonas concharum	Pseudomonadota	0	1	0	0	0	0	0	0	46.4	3.56199	60.2328	0.177249	-	-	-	host animal	mesophilic	Alkaliphile	-	negative	0.55	1.1	bacillus	-	yes	facultative	-
GCF_000013885	Nitrobacter hamburgensis X14	Pseudomonadota	0	1	0	0	0	0	0	0	61.6047	5.01152	54.5853	0.505036	4409.67	1	56	soil	mesophilic	-	-	negative	-	-	bacillus	no	yes	aerobic	-
GCF_000012725	Nitrobacter winogradskyi Nb-255	Pseudomonadota	0	1	0	0	0	0	0	0	62	3.40209	53.6381	0.523788	3084	1	49	-	mesophilic	-	-	negative	0.7	1.5	bacillus	no	yes	facultative	16.08
GCF_000024725	Nitrosococcus halophilus Nc 4	Pseudomonadota	0	1	0	0	0	0	0	0	51.6222	4.14526	56.0034	0.277825	3765.67	2	44	water	mesophilic	Alkaliphile	moderate-halophilic	negative	2.15	2.15	coccus	no	yes	aerobic	-
GCF_000012805	Nitrosococcus oceani ATCC 19707	Pseudomonadota	0	1	0	0	0	0	0	0	50.3241	3.52211	55.1415	0.220356	3110.67	2	46	water	mesophilic	Alkaliphile	moderate-halophilic	negative	2	2	coccus	no	yes	aerobic	-
GCF_004421105	Nitrosococcus wardiae	Pseudomonadota	0	1	0	0	0	0	0	0	50.7	4.02264	55.4708	0.259275	-	-	-	water	-	-	-	negative	-	-	coccus	-	-	-	-
GCF_000143085	Nitrosococcus watsonii C-113	Pseudomonadota	0	1	0	0	0	0	0	0	50.1211	3.37329	54.7407	0.223754	2919	2	45	-	mesophilic	Alkaliphile	-	negative	-	-	coccus	no	yes	aerobic	-
GCF_000009145	Nitrosomonas europaea ATCC 19718	Pseudomonadota	0	1	0	0	0	0	0	0	50.7	2.81209	56.317	0.264411	2526	1	41	-	mesophilic	Alkaliphile	-	negative	0.95	1.35	coccobacillus	no	yes	aerobic	5.5
GCF_006742785	Nitrosomonas stercoris	Pseudomonadota	0	1	0	0	0	0	0	0	44.8387	2.38237	58.7983	0.130634	-	-	-	-	mesophilic	-	-	negative	-	-	-	-	-	-	-
GCF_001455205	Nitrosomonas ureae	Pseudomonadota	0	1	0	0	0	0	0	0	44.5	3.30782	57.7853	0.158228	2894.5	1	40	soil	mesophilic	-	-	negative	1	2	-	-	-	aerobic	-
GCF_000619905	Nitrosospira briensis C-128	Pseudomonadota	0	1	0	0	0	0	0	0	53.3	3.21011	59.88	0.302051	2812.5	1	44	soil	-	-	-	negative	-	-	-	-	yes	aerobic	-
GCF_000355765	Nitrosospira lacus	Pseudomonadota	0	1	0	0	0	0	0	0	53.6	3.26109	58.2671	0.307257	2875.5	1	44	water	mesophilic	-	-	negative	-	-	-	-	-	-	-
GCF_000196355	Nitrosospira multiformis ATCC 25196	Pseudomonadota	0	1	0	0	0	0	0	0	53.835	3.23431	61.5353	0.345794	2816	1	43	soil	mesophilic	-	-	negative	1.1	1.75	pleomorphic	no	yes	aerobic	-
GCF_000730165	Nitrospirillum amazonense CBAmc	Pseudomonadota	0	1	0	0	0	0	0	0	67.4958	7.38239	54.3923	0.631392	6076	5	63	host plant	mesophilic	-	-	negative	-	-	-	-	yes	aerobic	10
GCF_002868735	Niveispirillum cyanobacteriorum	Pseudomonadota	0	1	0	0	0	0	0	0	63.3958	6.04878	58.4423	0.581041	5159	-	59	-	-	-	-	negative	-	-	-	-	-	-	-
GCF_000013325	Novosphingobium aromaticivorans DSM 12444	Pseudomonadota	0	1	0	0	0	0	0	0	65.1542	4.23331	57.0994	0.609897	3920.67	3	56	sediment	mesophilic	-	-	negative	-	-	bacillus	no	yes	aerobic	-
GCF_007954425	Novosphingobium ginsenosidimutans	Pseudomonadota	0	1	0	0	0	0	0	0	64.3	3.11887	55.4642	0.597231	-	-	-	-	-	-	-	negative	-	-	-	-	-	-	-
GCF_000767465	Novosphingobium pentaromativorans US6-1	Pseudomonadota	0	1	0	0	0	0	0	0	63.0142	5.45758	53.6237	0.541569	4835	3	55	sediment	mesophilic	Neutrophile	-	negative	0.405	1.46	bacillus	no	no	aerobic	-
GCF_002157875	Oceanisphaera avium	Pseudomonadota	0	1	0	0	0	0	0	0	47.1	2.9029	57.366	0.109871	-	-	-	-	-	-	-	negative	-	-	-	-	-	-	-
GCF_002157895	Oceanisphaera profunda	Pseudomonadota	0	1	0	0	0	0	0	0	49.8	3.50886	57.0094	0.159763	2894	8	91	-	-	-	-	negative	-	-	bacillus	-	-	-	-
GCF_002278035	Ochrobactrum quorumnocens	Pseudomonadota	0	1	0	0	0	0	0	0	53.1734	5.64529	53.0922	0.261596	-	-	-	-	-	-	-	negative	-	-	-	-	-	-	-
GCF_000155675	Octadecabacter antarcticus 307	Pseudomonadota	0	1	0	0	0	0	0	0	54.5768	4.87548	57.1571	0.298784	4490	2	42	water	psychrophilic	Neutrophile	-	negative	0.7	3.2	-	no	-	aerobic	-
GCF_000155735	Octadecabacter arcticus 238	Pseudomonadota	0	1	0	0	0	0	0	0	55.1917	5.47825	55.9126	0.289876	5004.67	2	42	water	psychrophilic	-	-	negative	0.7	3.2	-	no	-	-	-
GCF_001187845	Octadecabacter temperatus	Pseudomonadota	0	1	0	0	0	0	0	0	54.6662	3.26463	60.2844	0.32444	3236.33	1	38	water	mesophilic	-	-	negative	-	-	-	-	-	aerobic	-
GCF_006542375	Oecophyllibacter saccharovorans	Pseudomonadota	0	1	0	0	0	0	0	0	61.5566	1.94553	56.5787	0.446678	-	-	-	-	-	-	-	negative	-	-	-	-	-	-	-
GCF_002162375	Oleiphilus messinensis	Pseudomonadota	0	1	0	0	0	0	0	0	47.8	6.37928	58.1747	0.227967	5460	5	59	water	mesophilic	-	-	negative	-	-	-	-	-	aerobic	-
GCF_013358405	Oricola thermophila	Pseudomonadota	0	1	0	0	0	0	0	0	63.5	3.99854	56.2168	0.626748	-	-	-	-	-	-	-	negative	-	-	-	-	-	-	-
GCF_900327275	Orientia tsutsugamushi	Pseudomonadota	0	0	1	0	0	0	0	0	30.8	2.4698	52.9962	0.0492114	1638.09	1	34.222	host animal	mesophilic	-	non-halophilic	negative	-	-	bacillus	no	yes	aerobic	-
GCF_900089455	Orrella dioscoreae	Pseudomonadota	0	1	0	0	0	0	0	0	67.4	4.8481	69.5691	0.669285	4333	-	49	-	-	-	-	negative	-	-	-	-	-	aerobic	-
GCF_008274805	Oryzomicrobium terrae	Pseudomonadota	0	1	0	0	0	0	0	0	66.1	3.52642	71.8803	0.810227	-	-	-	-	-	-	-	negative	-	-	-	-	-	-	-
GCF_009684715	Otariodibacter oris	Pseudomonadota	0	1	0	0	0	0	0	0	36.4	2.01912	59.6856	0.0785908	-	-	-	host animal	mesophilic	-	-	negative	-	-	bacillus	-	no	-	-
GCF_003008535	Ottowia oryzae	Pseudomonadota	0	1	0	0	0	0	0	0	66.8	3.90101	69.3968	0.510906	-	-	-	-	-	-	-	negative	-	-	-	-	-	-	-
GCF_002127965	Oxalobacter formigenes	Pseudomonadota	0	1	0	0	0	0	0	0	49.6	2.46887	59.3853	0.343212	2217.67	1.5	47	host animal	mesophilic	-	-	negative	0.5	1.85	bacillus	no	-	aerobic	-
GCF_002504165	Pacificitalea manganoxidans	Pseudomonadota	0	1	0	0	0	0	0	0	64.7772	3.9568	62.8918	0.615486	3522	-	47	-	mesophilic	-	-	negative	-	-	-	-	-	-	-
GCF_014489595	Paenacidovorax monticola	Pseudomonadota	0	1	0	0	0	0	0	0	68.6	4.67999	64.1828	0.622787	-	-	-	-	-	-	-	negative	-	-	-	-	-	-	-
GCF_001465595	Pandoraea apista	Pseudomonadota	0	1	0	0	0	0	0	0	62.5659	5.57126	65.3652	0.524638	4735	3.5	65.2	host animal	mesophilic	-	-	negative	-	-	-	-	-	aerobic	-
GCF_001029105	Pandoraea faecigallinarum	Pseudomonadota	0	1	0	0	0	0	0	0	63.2395	5.73266	64.0165	0.550912	4837	4	66	-	mesophilic	-	-	negative	-	-	-	-	-	-	-
GCF_000807775	Pandoraea fibrosis	Pseudomonadota	0	1	0	0	0	0	0	0	62.8	5.59206	66.0515	0.550296	-	-	-	-	-	-	-	negative	-	-	-	-	-	-	-
GCF_001465545	Pandoraea norimbergensis	Pseudomonadota	0	1	0	0	0	0	0	0	63.1	6.16737	68.0579	0.550161	5265	4	65	water	mesophilic	-	-	negative	-	-	-	-	-	aerobic	-
GCF_000972785	Pandoraea oxalativorans	Pseudomonadota	0	1	0	0	0	0	0	0	63.0653	6.50073	63.7534	0.521044	5381	4	66	litter	mesophilic	-	-	negative	-	-	-	-	-	-	-
GCF_000504585	Pandoraea pnomenusa	Pseudomonadota	0	1	0	0	0	0	0	0	64.9	5.38595	64.3029	0.584503	4636.6	4	67.5	host animal	mesophilic	-	-	negative	-	-	bacillus	no	-	aerobic	-
GCF_000815105	Pandoraea pulmonicola	Pseudomonadota	0	1	0	0	0	0	0	0	64.3	5.86762	65.9682	0.559188	4888	4	75	-	mesophilic	-	-	negative	-	-	-	-	-	aerobic	-
GCF_900187205	Pandoraea sputorum	Pseudomonadota	0	1	0	0	0	0	0	0	62.8	5.74312	67.2379	0.532449	4756.33	4	65	-	mesophilic	-	-	negative	-	-	-	-	-	aerobic	-
GCF_001017775	Pandoraea thiooxydans	Pseudomonadota	0	1	0	0	0	0	0	0	63.2	4.46419	57.528	0.508408	4023.67	2	49	host	mesophilic	Neutrophile	-	negative	0.625	3.225	bacillus	-	flagella	obligate aerobic	-
GCF_000934605	Pandoraea vervacti	Pseudomonadota	0	1	0	0	0	0	0	0	63.5703	5.73628	65.8287	0.551044	4808	4	65	soil	mesophilic	-	-	negative	-	-	-	-	-	-	-
GCF_003860325	Pantoea agglomerans	Pseudomonadota	0	1	0	0	0	0	0	0	55.1205	4.85887	68.213	0.340878	4372.75	7	76	host	mesophilic	-	-	negative	-	-	bacillus	no	yes	aerobic	-
GCF_002101395	Pantoea alhagi	Pseudomonadota	0	1	0	0	0	0	0	0	53.5399	4.3163	63.6466	0.25	3892	7	84	-	-	-	-	negative	-	-	-	-	-	-	-
GCF_000233595	Pantoea ananatis PA13	Pseudomonadota	0	1	0	0	0	0	0	0	53.6192	4.86713	63.1176	0.289408	4327.18	7	76.714	host plant	mesophilic	-	-	negative	-	-	bacillus	no	yes	facultative	-
GCF_009646115	Pantoea eucalypti	Pseudomonadota	0	1	0	0	0	0	0	0	53.8767	4.79899	67.8008	0.322592	-	-	-	host plant	mesophilic	-	-	negative	0.9	2.25	bacillus	no	yes	facultative	-
GCF_011044475	Pantoea stewartii	Pseudomonadota	0	1	0	0	0	0	0	0	53.5467	4.98286	62.433	0.2873	4912.5	7	73	host plant	mesophilic	-	-	negative	-	-	bacillus	no	yes	facultative	-
GCF_004792415	Pantoea vagans	Pseudomonadota	0	1	0	0	0	0	0	0	55.113	4.79033	68.1525	0.348528	4332.17	7	77	host	mesophilic	-	-	negative	0.9	2.25	bacillus	no	no	facultative	-
GCF_002278075	Paraburkholderia aromaticivorans	Pseudomonadota	0	1	0	0	0	0	0	0	62.9278	8.90772	65.9904	0.528923	-	-	-	-	-	-	-	negative	-	-	-	-	-	-	-
GCF_003368325	Paraburkholderia caffeinilytica	Pseudomonadota	0	1	0	0	0	0	0	0	62.2359	8.32464	68.0999	0.515482	7167	-	64	-	-	-	-	negative	-	-	-	-	-	-	-
GCF_013378095	Paraburkholderia caribensis	Pseudomonadota	0	1	0	0	0	0	0	0	62.8025	8.46852	66.9249	0.481864	8151	6	62	soil	mesophilic	-	-	negative	0.5	1.5	bacillus	no	yes	aerobic	-
GCF_003286395	Paraburkholderia dokdonensis	Pseudomonadota	0	1	0	0	0	0	0	0	64.153	4.40424	65.7843	0.515251	-	-	-	-	-	-	-	negative	-	-	-	-	-	-	-
GCF_003330785	Paraburkholderia graminis	Pseudomonadota	0	1	0	0	0	0	0	0	62.8376	7.50845	68.3107	0.511097	6526	-	62	host plant	mesophilic	-	-	negative	0.55	1.25	bacillus	no	yes	aerobic	-
GCF_000020045	Paraburkholderia phymatum STM815	Pseudomonadota	0	1	0	0	0	0	0	0	62.2803	8.67656	63.2577	0.464804	7470.33	6	63	host plant	mesophilic	-	non-halophilic	negative	-	-	bacillus	no	-	facultative	-
GCF_000020125	Paraburkholderia phytofirmans PsJN	Pseudomonadota	0	1	0	0	0	0	0	0	62.3159	8.21466	69.063	0.518671	7214.5	6	63	host plant	mesophilic	-	-	negative	0.65	1.3	bacillus	no	yes	aerobic	-
GCF_001865575	Paraburkholderia sprentiae WSM5005	Pseudomonadota	0	1	0	0	0	0	0	0	63.1824	7.82954	64.6466	0.523403	6695.67	7	68	host plant	mesophilic	-	-	negative	0.9	3	bacillus	no	yes	aerobic	-
GCF_002902925	Paraburkholderia terrae	Pseudomonadota	0	1	0	0	0	0	0	0	61.9388	10.0625	66.1771	0.462128	8753	-	61	soil	mesophilic	Neutrophile	-	negative	0.7	1.8	bacillus	no	flagella	obligate aerobic	-
GCF_003330825	Paraburkholderia terricola	Pseudomonadota	0	1	0	0	0	0	0	0	63.6711	7.11804	69.392	0.541901	6123	-	61	-	mesophilic	-	-	negative	-	-	-	-	-	aerobic	-
GCF_000013645	Paraburkholderia xenovorans LB400	Pseudomonadota	0	1	0	0	0	0	0	0	62.6336	9.73114	66.7529	0.531706	8501.4	6	65	soil	mesophilic	Neutrophile	-	negative	0.5	1.5	bacillus	no	yes	aerobic	-
GCF_000015325	Paracidovorax citrulli AAC00-1	Pseudomonadota	0	1	0	0	0	0	0	0	68.5	5.35277	67.6404	0.673108	4634.33	3	53	host plant	mesophilic	-	non-halophilic	negative	-	-	bacillus	no	yes	aerobic	-
GCF_000444995	Paracoccus aminophilus JCM 7686	Pseudomonadota	0	1	0	0	0	0	0	0	63.4088	4.87312	58.4071	0.634956	4498	4	59	soil	mesophilic	-	-	negative	0.7	1.45	bacillus	no	-	aerobic	-
GCF_900005615	Paracoccus aminovorans	Pseudomonadota	0	1	0	0	0	0	0	0	67.3846	4.03813	57.7976	0.719031	3642	3	51	soil	mesophilic	-	-	negative	0.7	1.45	-	-	-	aerobic	-
GCF_002105555	Paracoccus contaminans	Pseudomonadota	0	1	0	0	0	0	0	0	68.7279	3.03349	60.159	0.684466	2748	2	46	water	mesophilic	-	-	negative	-	-	-	-	-	aerobic	-
GCF_004063735	Paracoccus denitrificans	Pseudomonadota	0	1	0	0	0	0	0	0	66.7829	5.24233	58.5663	0.687368	5002.67	3	54	rock deep	mesophilic	-	-	negative	0.45	1.4	coccus	no	no	aerobic	2.1
GCF_002865605	Paracoccus jeotgali	Pseudomonadota	0	1	0	0	0	0	0	0	66.5265	3.29917	62.6539	0.692829	-	-	-	-	-	-	-	negative	-	-	-	-	-	-	-
GCF_009301415	Paracoccus kondratievae	Pseudomonadota	0	1	0	0	0	0	0	0	62.8793	4.22838	56.5676	0.535119	-	-	-	-	mesophilic	-	-	negative	-	-	-	-	-	aerobic	-
GCF_004683865	Paracoccus liaowanqingii	Pseudomonadota	0	1	0	0	0	0	0	0	66.508	4.92523	58.9834	0.662301	-	-	-	-	-	-	-	negative	-	-	-	-	-	-	-
GCF_003285265	Paracoccus mutanolyticus	Pseudomonadota	0	1	0	0	0	0	0	0	67.3	3.59236	56.3832	0.654494	2338	-	50	-	-	-	-	negative	-	-	-	-	-	-	-
GCF_002749495	Paracoccus yeei	Pseudomonadota	0	1	0	0	0	0	0	0	67.3658	4.62022	57.6717	0.672118	4304	3	52	host animal	mesophilic	-	-	negative	-	-	-	-	-	microaerophilic	-
GCF_002847445	Paracoccus zhejiangensis	Pseudomonadota	0	1	0	0	0	0	0	0	65.6106	4.63725	60.1246	0.711898	-	-	-	-	-	-	-	negative	-	-	-	-	-	-	-
GCF_002216855	Paraphotobacterium marinum	Pseudomonadota	0	1	0	0	0	0	0	0	31.2493	2.59399	56.4072	0.0447043	2309	9	76	water	-	-	-	negative	-	-	-	-	-	aerobic	-
GCF_000284415	Pararhodospirillum photometricum DSM 122	Pseudomonadota	0	1	0	0	0	0	0	0	64.7	3.87629	58.6728	0.64764	3201.33	1	93	-	mesophilic	-	-	negative	3.25	5.5	-	no	-	aerobic	-
GCF_002079945	Parasaccharibacter apium	Pseudomonadota	0	1	0	0	0	0	0	0	59.4	2.01163	52.7229	0.421687	1753	1	53	host animal	mesophilic	-	-	negative	-	-	-	-	-	microaerophilic	-
GCF_004006175	Parasedimentitalea marina	Pseudomonadota	0	1	0	0	0	0	0	0	55.8703	5.08092	57.1626	0.376455	-	-	-	-	-	-	-	negative	-	-	-	-	-	-	-
GCF_004358345	Parashewanella spongiae	Pseudomonadota	0	1	0	0	0	0	0	0	39.6	5.46875	58.5559	0.0884808	-	-	-	-	-	-	-	negative	-	-	-	-	-	-	-
GCF_004358445	Parashewanella tropica	Pseudomonadota	0	1	0	0	0	0	0	0	40.8	4.22219	62.5974	0.120049	-	-	-	-	-	-	-	negative	-	-	-	-	-	-	-
GCF_013378075	Parasphingopyxis algicola	Pseudomonadota	0	1	0	0	0	0	0	0	63.3	3.6698	57.6868	0.632737	-	-	-	-	-	-	-	negative	-	-	-	-	-	-	-
GCF_001687545	Paraurantiacibacter namhicola	Pseudomonadota	0	1	0	0	0	0	0	0	65	2.59168	58.8533	0.515994	2492.5	1	44	water	mesophilic	Neutrophile	-	negative	1	1.4	bacillus	-	no	obligate aerobic	-
GCF_006385135	Paremcibacter congregatus	Pseudomonadota	0	1	0	0	0	0	0	0	51.5	4.18901	55.0479	0.313221	-	-	-	-	-	-	-	negative	-	-	-	-	-	-	-
GCF_005887635	Paroceanicella profunda	Pseudomonadota	0	1	0	0	0	0	0	0	70.1162	5.46858	64.7842	0.786577	-	-	-	-	-	-	-	negative	-	-	-	-	-	-	-
GCF_000017565	Parvibaculum lavamentivorans DS-1	Pseudomonadota	0	1	0	0	0	0	0	0	62.3	3.91474	57.0251	0.542857	3632	1	45	water	mesophilic	-	-	negative	0.2	0.8	bacillus	no	yes	aerobic	-
GCF_000152825	Parvularcula bermudensis HTCC2503	Pseudomonadota	0	1	0	0	0	0	0	0	60.7	2.90264	53.5319	0.544327	2633	1	43	water	mesophilic	-	moderate-halophilic	negative	-	-	bacillus	no	yes	aerobic	-
GCF_900186835	Pasteurella dagmatis	Pseudomonadota	0	1	0	0	0	0	0	0	37.5	2.28721	59.3059	0.0611746	2000	6	56	host animal	mesophilic	-	-	negative	-	-	-	no	-	aerobic	-
GCF_003061265	Pasteurella multocida	Pseudomonadota	0	1	0	0	0	0	0	0	40.5	2.27764	60.8473	0.107553	2098.47	6	54.854	host animal	mesophilic	-	non-halophilic	negative	1.55	1.55	coccobacillus	no	no	aerobic	1
GCF_013377295	Pasteurella skyensis	Pseudomonadota	0	1	0	0	0	0	0	0	34.9	2.24551	57.5979	0.0459952	-	-	-	host animal	mesophilic	-	-	negative	-	-	pleomorphic	-	no	microaerophilic	-
GCF_000740965	Pectobacterium atrosepticum	Pseudomonadota	0	1	0	0	0	0	0	0	51.0735	5.02425	61.2861	0.221004	4348	7	77	host plant	mesophilic	Neutrophile	non-halophilic	negative	-	-	bacillus	no	yes	facultative	2.31
GCF_009873295	Pectobacterium brasiliense	Pseudomonadota	0	1	0	0	0	0	0	0	52.2	4.85198	62.1832	0.250813	-	-	-	-	-	-	-	negative	-	-	-	-	-	-	-
GCF_013488025	Pectobacterium carotovorum	Pseudomonadota	0	1	0	0	0	0	0	0	52.1	4.89222	62.2554	0.254377	4171.09	7	77	host plant	mesophilic	-	-	negative	-	-	bacillus	no	yes	facultative	0.7
GCF_009931295	Pectobacterium odoriferum	Pseudomonadota	0	1	0	0	0	0	0	0	51.5298	5.10026	60.2397	0.219015	-	-	-	-	-	-	-	negative	-	-	-	-	-	-	-
GCF_001742145	Pectobacterium parmentieri	Pseudomonadota	0	1	0	0	0	0	0	0	50.4	5.03084	62.1214	0.21957	4433.2	7	76.333	host plant	mesophilic	-	non-halophilic	negative	-	-	bacillus	no	yes	facultative	-
GCF_002288545	Pectobacterium polaris	Pseudomonadota	0	1	0	0	0	0	0	0	52	5.00842	62.3538	0.240657	-	-	-	-	-	-	-	negative	-	-	-	-	-	-	-
GCF_012427845	Pectobacterium punjabense	Pseudomonadota	0	1	0	0	0	0	0	0	50.7	4.79378	61.4695	0.225726	-	-	-	-	-	-	-	negative	-	-	-	-	-	-	-
GCF_001742185	Pectobacterium wasabiae CFBP 3304	Pseudomonadota	0	1	0	0	0	0	0	0	50.6	5.04323	62.0145	0.219677	4392	7	77	host plant	mesophilic	Acidophile	-	negative	-	-	bacillus	no	yes	facultative	-
GCF_001028625	Pelagerythrobacter marensis	Pseudomonadota	0	1	0	0	0	0	0	0	64.7	2.88503	56.965	0.587413	2656.33	1	45	water	mesophilic	Neutrophile	-	negative	0.625	1.625	bacillus	-	flagella	obligate aerobic	-
GCF_013004005	Pelagibacterium halotolerans	Pseudomonadota	0	1	0	0	0	0	0	0	61.4	3.9623	58.7837	0.575718	3797	2	47	water	mesophilic	-	-	negative	-	-	-	no	-	-	-
GCF_009756665	Permianibacter aggregans	Pseudomonadota	0	1	0	0	0	0	0	0	54.4	4.26665	58.8733	0.318912	-	-	-	-	mesophilic	-	-	negative	-	-	-	-	-	-	-
GCF_002381365	Phaeobacter gallaeciensis	Pseudomonadota	0	1	0	0	0	0	0	0	59.6102	4.34935	60.7863	0.470542	4187.1	4	57.667	host animal	mesophilic	-	moderate-halophilic	negative	-	-	bacillus	no	yes	aerobic	-
GCF_002892185	Phaeobacter inhibens	Pseudomonadota	0	1	0	0	0	0	0	0	59.8238	4.24808	60.417	0.479888	4015.27	4	57.25	host	mesophilic	Alkaliphile	-	negative	0.7	1.65	bacillus	no	yes	aerobic	-
GCF_001888185	Phaeobacter porticola	Pseudomonadota	0	1	0	0	0	0	0	0	58.5508	4.20722	60.0036	0.431529	3898	4	56	-	-	-	-	negative	-	-	-	-	-	-	-
GCF_000017265	Phenylobacterium zucineum HLK1	Pseudomonadota	0	0	1	0	0	0	0	0	71.0551	4.37923	55.3724	0.841084	4068.33	1	42	host animal	mesophilic	Neutrophile	-	negative	-	-	bacillus	no	yes	aerobic	-
GCF_000940995	Photobacterium gaetbulicola Gung47	Pseudomonadota	0	1	0	0	0	0	0	0	49.7275	5.90941	61.3813	0.242985	5007.33	9	131	sediment	mesophilic	-	-	negative	0.7	3	bacillus	no	yes	obligate aerobic	-
GCF_000196475	Photorhabdus asymbiotica	Pseudomonadota	0	1	0	0	0	0	0	0	42.1902	5.09414	56.5754	0.107657	4357.5	7	87	host animal	mesophilic	Neutrophile	-	negative	0.75	2.5	bacillus	no	yes	facultative	-
GCF_000196155	Photorhabdus laumondii subsp. laumondii TTO1	Pseudomonadota	0	1	0	0	0	0	0	0	42.8	5.68899	56.2623	0.123953	-	-	-	-	-	-	-	negative	-	-	-	-	-	-	-
GCF_001010285	Photorhabdus thracensis	Pseudomonadota	0	1	0	0	0	0	0	0	44.1	5.1471	59.5843	0.138809	-	-	-	-	-	-	-	negative	-	-	-	-	-	-	-
GCF_003008515	Phreatobacter cathodiphilus	Pseudomonadota	0	1	0	0	0	0	0	0	69.3	4.49444	62.5762	0.843025	-	-	-	-	-	-	-	negative	-	-	-	-	-	-	-
GCF_005144885	Phreatobacter stygius	Pseudomonadota	0	1	0	0	0	0	0	0	66.7	7.35467	55.4362	0.802853	-	-	-	-	-	-	-	negative	-	-	-	-	-	-	-
GCF_002764115	Phyllobacterium zundukense	Pseudomonadota	0	1	0	0	0	0	0	0	57.2475	6.20801	53.3201	0.400932	-	-	-	-	-	-	-	negative	-	-	-	-	-	-	-
GCF_012923785	Phytobacter diazotrophicus	Pseudomonadota	0	1	0	0	0	0	0	0	53.2392	5.52724	65.5631	0.266117	-	-	-	-	mesophilic	-	-	negative	-	-	-	-	-	aerobic	-
GCF_001022135	Phytobacter ursingii	Pseudomonadota	0	1	0	0	0	0	0	0	52.4326	6.16645	63.7306	0.257875	-	-	-	-	-	-	-	negative	-	-	-	-	-	-	-
GCF_008119665	Pigmentiphaga aceris	Pseudomonadota	0	1	0	0	0	0	0	0	61.4	6.16526	73.4628	0.588415	-	-	-	-	-	-	-	negative	-	-	-	-	-	-	-
GCF_001746795	Piscirickettsia salmonis	Pseudomonadota	0	1	0	0	0	0	0	0	39.8346	3.5156	60.7745	0.154897	3174.48	6	56	host animal	psychrophilic	-	moderate-halophilic	negative	-	-	coccus	-	no	facultative	-
GCF_007954585	Pistricoccus aurantiacus	Pseudomonadota	0	1	0	0	0	0	0	0	60.1	3.78119	57.3143	0.50469	-	-	-	-	-	-	-	negative	-	-	-	-	-	-	-
GCF_000738435	Planktomarina temperata RCA23	Pseudomonadota	0	1	0	0	0	0	0	0	53.6	3.28812	55.924	0.283215	3074.67	2	43	water	mesophilic	Alkaliphile	-	negative	0.85	2.15	bacillus	no	yes	obligate aerobic	-
GCF_003019925	Pluralibacter gergoviae	Pseudomonadota	0	1	0	0	0	0	0	0	59	5.40808	63.587	0.393758	4900.5	7	84.667	host animal	mesophilic	-	-	negative	-	-	bacillus	-	yes	aerobic	-
GCF_000015505	Polaromonas naphthalenivorans CJ2	Pseudomonadota	0	1	0	0	0	0	0	0	61.6566	5.36614	63.1811	0.476424	4865.67	2	52	sediment	mesophilic	Neutrophile	-	negative	-	2.5	coccus	no	no	aerobic	-
GCF_012584515	Polaromonas vacuolata	Pseudomonadota	0	1	0	0	0	0	0	0	52.1	3.83769	64.2958	0.185375	-	-	-	water	psychrophilic	-	-	negative	-	-	-	no	no	facultative	-
GCF_000192745	Polymorphum gilvum SL003B-26A1	Pseudomonadota	0	1	0	0	0	0	0	0	67.1174	4.71896	54.7082	0.713348	4355.67	2	50	soil	mesophilic	Alkaliphile	-	negative	-	-	bacillus	no	-	-	-
GCF_000016345	Polynucleobacter asymbioticus QLW-P1DMWA-1	Pseudomonadota	0	1	0	0	0	0	0	0	44.8	2.15949	59.4819	0.177277	2178.17	1	38.8	water	mesophilic	-	-	negative	0.4	1.85	bacillus	no	no	aerobic	-
GCF_003065365	Polynucleobacter difficilis	Pseudomonadota	0	1	0	0	0	0	0	0	49.5	1.99553	60.9135	0.196203	1984	-	38	water	mesophilic	-	-	negative	0.45	1.2	bacillus	-	no	facultative	-
GCF_000973625	Polynucleobacter duraquae	Pseudomonadota	0	1	0	0	0	0	0	0	45.2	2.02629	60.8464	0.183113	2033.33	1	38	water	psychrophilic	-	-	negative	-	-	vibrio	no	-	aerobic	-
GCF_900096765	Polynucleobacter necessarius	Pseudomonadota	0	1	0	0	0	0	0	0	45.4	1.82558	60.0479	0.163242	1479.11	1	37.125	host	mesophilic	Neutrophile	-	negative	0.3	5	-	no	no	aerobic	-
GCF_003261295	Polynucleobacter paneuropaeus	Pseudomonadota	0	1	0	0	0	0	0	0	46.1	1.61381	61.9256	0.213499	-	-	-	-	-	-	-	negative	-	-	-	-	-	-	-
GCF_900638655	Pragia fontium	Pseudomonadota	0	1	0	0	0	0	0	0	45.3	4.0387	61.1005	0.192101	3421	7	72	water	mesophilic	-	-	negative	-	-	bacillus	-	yes	aerobic	-
GCF_003544895	Profundibacter amoris	Pseudomonadota	0	1	0	0	0	0	0	0	57.4	3.55876	63.0737	0.445819	-	-	-	-	-	-	-	negative	-	-	-	-	-	-	-
GCF_004116975	Proteus hauseri	Pseudomonadota	0	1	0	0	0	0	0	0	37.5	3.93073	59.8393	0.0662489	-	-	-	host animal	mesophilic	-	moderate-halophilic	negative	-	-	-	-	-	aerobic	-
GCF_000069965	Proteus mirabilis HI4320	Pseudomonadota	0	1	0	0	0	0	0	0	38.8761	4.0999	59.1393	0.0724826	3634.77	6.75	82.7	host animal	mesophilic	-	-	negative	-	-	bacillus	no	yes	aerobic	-
GCF_011045835	Proteus terrae subsp. cibarius	Pseudomonadota	0	1	0	0	0	0	0	0	38.7427	4.11875	60.7735	0.086514	-	-	-	-	mesophilic	-	-	negative	-	-	-	-	-	-	-
GCF_002393505	Providencia alcalifaciens	Pseudomonadota	0	1	0	0	0	0	0	0	42	3.99011	61.3166	0.126649	3939.5	7	80	host animal	mesophilic	Neutrophile	-	negative	-	-	bacillus	no	yes	facultative	-
GCF_900475855	Providencia heimbachae	Pseudomonadota	0	1	0	0	0	0	0	0	40.4	4.286	59.3575	0.0886495	3773	-	75	-	mesophilic	-	-	negative	-	-	-	-	-	aerobic	-
GCF_003204135	Providencia rettgeri	Pseudomonadota	0	1	0	0	0	0	0	0	40.6841	4.45414	60.2654	0.10765	4229.6	7	76.25	host animal	mesophilic	-	-	negative	-	-	bacillus	no	yes	aerobic	-
GCF_000259175	Providencia stuartii MRSN 2154	Pseudomonadota	0	1	0	0	0	0	0	0	41.3	4.40211	57.3978	0.0918524	3917.5	7	77.857	host animal	mesophilic	-	-	negative	-	-	bacillus	no	yes	-	-
GCF_010748935	Providencia vermicola	Pseudomonadota	0	1	0	0	0	0	0	0	41.1799	4.4325	59.1507	0.109498	-	-	-	host animal	mesophilic	-	-	negative	0.64	3.57	bacillus	no	-	-	-
GCF_002872475	Pseudazoarcus pumilus	Pseudomonadota	0	1	0	0	0	0	0	0	66.5	3.22551	60.6265	0.619193	-	-	-	-	-	-	-	negative	-	-	-	-	-	-	-
GCF_003668795	Pseudoalteromonas agarivorans	Pseudomonadota	0	1	0	0	0	0	0	0	40.828	4.55793	61.2083	0.0520875	3902	8	101	host animal	mesophilic	-	-	negative	-	-	bacillus	no	yes	aerobic	-
GCF_000238395	Pseudoalteromonas arctica A 37-1-2	Pseudomonadota	0	1	0	0	0	0	0	0	39.186	4.72197	62.3095	0.0548154	4061	9	104	water	psychrophilic	Alkaliphile	-	negative	0.175	0.55	bacillus	no	flagella	obligate aerobic	-
GCF_004328865	Pseudoalteromonas carrageenovora	Pseudomonadota	0	1	0	0	0	0	0	0	39.4513	4.5978	61.272	0.0511499	-	-	-	host	mesophilic	-	-	negative	0.75	2.2	bacillus	-	yes	aerobic	-
GCF_003515105	Pseudoalteromonas donghaensis	Pseudomonadota	0	1	0	0	0	0	0	0	41.6388	4.73392	59.1864	0.0876777	4034	-	102	water	mesophilic	Neutrophile	-	negative	0.5	2.5	bacillus	-	yes	obligate aerobic	-
GCF_002221525	Pseudoalteromonas espejiana DSM 9414	Pseudomonadota	0	1	0	0	0	0	0	0	40.2961	4.50045	60.5528	0.0451639	3979.5	8	101	water	mesophilic	-	-	negative	0.6	2.75	-	-	-	aerobic	-
GCF_002310795	Pseudoalteromonas issachenkonii	Pseudomonadota	0	1	0	0	0	0	0	0	40.2765	4.13262	62.2248	0.0713036	3555.33	8	102.5	host algae	mesophilic	-	-	negative	-	-	-	-	-	aerobic	-
GCF_001444405	Pseudoalteromonas phenolica	Pseudomonadota	0	1	0	0	0	0	0	0	40.5898	4.86899	61.6007	0.0892726	4161.67	9	113	water	mesophilic	-	-	negative	-	-	-	-	-	aerobic	-
GCF_000788395	Pseudoalteromonas piratica	Pseudomonadota	0	1	0	0	0	0	0	0	39.9648	4.81599	63.5583	0.0804116	4120	7	95	-	mesophilic	-	moderate-halophilic	negative	-	-	-	-	-	facultative	-
GCF_000238255	Pseudoalteromonas spongiae UST010723-006	Pseudomonadota	0	1	0	0	0	0	0	0	40.8318	4.75241	62.426	0.075886	4347	7	95	water	mesophilic	Alkaliphile	-	negative	0.5	1.35	bacillus	no	no	aerobic	-
GCF_002310835	Pseudoalteromonas tetraodonis	Pseudomonadota	0	1	0	0	0	0	0	0	40.2763	4.1284	62.0586	0.0733825	3584	8	112	host animal	mesophilic	-	-	negative	1	2.5	-	-	-	aerobic	-
GCF_000026085	Pseudoalteromonas translucida	Pseudomonadota	0	1	0	0	0	0	0	0	40.068	3.85027	62.2621	0.0517724	3649.33	9	107	water	mesophilic	-	-	negative	-	-	-	-	-	aerobic	-
GCF_003568825	Pseudoalteromonas tunicata	Pseudomonadota	0	1	0	0	0	0	0	0	39.9011	4.96752	58.469	0.0704894	4124	10	106	host animal	mesophilic	-	non-halophilic	negative	2.7	-	bacillus	no	yes	facultative	-
GCF_004322755	Pseudoduganella albidiflava	Pseudomonadota	0	1	0	0	0	0	0	0	65.8	7.43716	68.6722	0.5936	-	-	-	soil	mesophilic	Neutrophile	-	negative	1.9	3.25	bacillus	no	yes	obligate aerobic	-
GCF_003028855	Pseudoduganella armeniaca	Pseudomonadota	0	1	0	0	0	0	0	0	66.3	6.33749	69.9142	0.609786	-	-	-	-	-	-	-	negative	-	-	-	-	-	-	-
GCF_009789595	Pseudoduganella flava	Pseudomonadota	0	1	0	0	0	0	0	0	66.5	6.92203	68.3217	0.568143	-	-	-	soil	mesophilic	Neutrophile	-	negative	0.7	2	bacillus	-	-	obligate aerobic	-
GCF_005280315	Pseudoduganella umbonata	Pseudomonadota	0	1	0	0	0	0	0	0	65.3	7.42617	67.4986	0.584318	-	-	-	-	mesophilic	-	-	negative	-	-	-	-	-	-	-
GCF_011040495	Pseudohalocynthiibacter aestuariivivens	Pseudomonadota	0	1	0	0	0	0	0	0	59.36	4.55778	59.4579	0.47126	-	-	-	-	-	-	-	negative	-	-	-	-	-	-	-
GCF_001444425	Pseudohongiella spirulinae	Pseudomonadota	0	1	0	0	0	0	0	0	54	3.34512	59.6973	0.384615	3004.67	2	38	water	mesophilic	-	-	negative	-	-	-	-	-	aerobic	-
GCF_004168365	Pseudolysobacter antarcticus	Pseudomonadota	0	0	1	0	0	0	0	0	58.6927	4.72898	58.5552	0.37813	-	-	-	-	-	-	-	negative	-	-	-	-	-	-	-
GCF_000006765	Pseudomonas aeruginosa PAO1	Pseudomonadota	0	1	0	0	0	0	0	0	66.6	6.2644	65.1745	0.740667	6155.39	4.043	63.838	host animal	mesophilic	-	moderate-halophilic	negative	0.75	3	bacillus	no	yes	aerobic	0.47
GCF_009755645	Pseudomonas alkylphenolica	Pseudomonadota	0	1	0	0	0	0	0	0	61.2	5.61201	70.0114	0.563434	5158.33	6	68	soil	-	-	-	negative	-	-	bacillus	no	yes	aerobic	-
GCF_000145945	Pseudomonas amygdali pv. tabaci str. ATCC 11528	Pseudomonadota	0	1	0	0	0	0	0	0	57.9725	6.20172	63.5252	0.44539	5509	5	66	food	mesophilic	-	-	negative	0.7	1.7	bacillus	no	yes	aerobic	-
GCF_008370715	Pseudomonas brassicacearum	Pseudomonadota	0	1	0	0	0	0	0	0	60.8	6.73854	71.627	0.5548	5881	5	65.25	host plant	mesophilic	-	-	negative	-	-	bacillus	no	yes	obligate aerobic	-
GCF_014524625	Pseudomonas chlororaphis	Pseudomonadota	0	1	0	0	0	0	0	0	63.1	6.82768	67.5602	0.610774	5951.36	5	68.625	host plant	mesophilic	Neutrophile	-	negative	0.3	1	bacillus	no	yes	aerobic	-
GCF_000517305	Pseudomonas cichorii JBC1	Pseudomonadota	0	1	0	0	0	0	0	0	58.1	5.98601	63.3367	0.476719	5090	6	65	food	mesophilic	-	-	negative	-	-	bacillus	no	yes	aerobic	-
GCF_001586155	Pseudomonas citronellolis	Pseudomonadota	0	1	0	0	0	0	0	0	67.1	6.95144	67.2245	0.633075	6258	5	67.5	soil	mesophilic	-	-	negative	0.5	1.25	-	-	-	aerobic	-
GCF_001708425	Pseudomonas corrugata	Pseudomonadota	0	1	0	0	0	0	0	0	60.7	6.12436	71.8344	0.567417	5214	5	65	host plant	mesophilic	-	moderate-halophilic	negative	-	-	bacillus	no	yes	aerobic	-
GCF_000026105	Pseudomonas entomophila L48	Pseudomonadota	0	1	0	0	0	0	0	0	64.2	5.88878	81.6768	0.704587	5067	7	78	host animal	mesophilic	-	-	negative	-	-	bacillus	no	yes	aerobic	-
GCF_002951475	Pseudomonas fulva	Pseudomonadota	0	1	0	0	0	0	0	0	61.6	4.86509	69.7041	0.563243	4375.5	4	67	host plant	mesophilic	-	-	negative	0.7	1.5	bacillus	no	yes	aerobic	-
GCF_002355475	Pseudomonas furukawaii	Pseudomonadota	0	1	0	0	0	0	0	0	65.4521	6.24295	68.2855	0.70214	-	-	-	-	-	-	-	negative	-	-	-	-	-	-	-
GCF_001594225	Pseudomonas glycinae	Pseudomonadota	0	1	0	0	0	0	0	0	60.5	6.39673	71.9759	0.608108	-	-	-	-	-	-	-	negative	-	-	-	-	-	-	-
GCF_009911755	Pseudomonas knackmussii	Pseudomonadota	0	1	0	0	0	0	0	0	65.6	6.09563	68.1304	0.654928	5620	4	61	water	mesophilic	Neutrophile	-	negative	-	-	bacillus	-	flagella	-	-
GCF_003352185	Pseudomonas kribbensis	Pseudomonadota	0	1	0	0	0	0	0	0	60.5	6.32428	72.7914	0.6325	-	-	-	-	-	-	-	negative	-	-	-	-	-	-	-
GCF_008807375	Pseudomonas lalkuanensis	Pseudomonadota	0	1	0	0	0	0	0	0	64.2	6.05695	69.2638	0.655289	-	-	-	-	-	-	-	negative	-	-	-	-	-	-	-
GCF_015377145	Pseudomonas lundensis	Pseudomonadota	0	1	0	0	0	0	0	0	58.5969	4.93414	65.0055	0.418367	3982	-	74	food	mesophilic	-	-	negative	0.75	2	-	-	-	microaerophilic	-
GCF_002966835	Pseudomonas lurida	Pseudomonadota	0	1	0	0	0	0	0	0	60.8	6.10053	75.3064	0.563093	5403	-	67	host plant	mesophilic	-	-	negative	-	-	bacillus	no	flagella	aerobic	-
GCF_000257545	Pseudomonas mandelii JR-1	Pseudomonadota	0	1	0	0	0	0	0	0	58.9659	7.18856	74.8522	0.517882	6539.5	6	65	water	mesophilic	-	-	negative	-	-	bacillus	no	-	aerobic	-
GCF_900682675	Pseudomonas marincola	Pseudomonadota	0	1	0	0	0	0	0	0	57.3	4.81465	61.1414	0.341991	-	-	-	host animal	mesophilic	Alkaliphile	-	negative	0.5	2.15	bacillus	-	yes	obligate aerobic	-
GCF_000733715	Pseudomonas mendocina S5.2	Pseudomonadota	0	1	0	0	0	0	0	0	62.063	5.37247	64.5792	0.550236	4809.38	4	66.667	host	mesophilic	Neutrophile	-	negative	-	-	bacillus	no	yes	aerobic	-
GCF_003671975	Pseudomonas monteilii	Pseudomonadota	0	1	0	0	0	0	0	0	61.6905	6.07913	80.1823	0.649912	5110.33	6.333	71	host animal	mesophilic	-	-	negative	-	-	bacillus	no	yes	aerobic	-
GCF_002736065	Pseudomonas mosselii	Pseudomonadota	0	1	0	0	0	0	0	0	64.4	5.74216	78.6926	0.708038	5271	7	77.667	host animal	mesophilic	-	moderate-halophilic	negative	-	-	bacillus	no	yes	aerobic	-
GCF_012971725	Pseudomonas multiresinivorans	Pseudomonadota	0	1	0	0	0	0	0	0	64.9	6.51759	71.3927	0.659502	-	-	-	water	mesophilic	-	-	negative	1	1.75	-	-	-	facultative	-
GCF_000297075	Pseudomonas oleovorans CECT 5344	Pseudomonadota	0	1	0	0	0	0	0	0	62.3	4.68634	64.3166	0.529801	-	-	-	host plant	mesophilic	-	-	negative	0.5	0.8	-	-	-	aerobic	-
GCF_003852045	Pseudomonas orientalis	Pseudomonadota	0	1	0	0	0	0	0	0	60.6	5.91981	75.5944	0.540376	5211	-	67	-	mesophilic	-	-	negative	-	-	-	-	-	aerobic	-
GCF_011397855	Pseudomonas otitidis	Pseudomonadota	0	1	0	0	0	0	0	0	67.2	6.08945	71.995	0.753797	-	-	-	host animal	mesophilic	Neutrophile	-	negative	-	-	bacillus	no	yes	obligate aerobic	-
GCF_003391255	Pseudomonas plecoglossicida	Pseudomonadota	0	1	0	0	0	0	0	0	62.7	5.52552	78.5863	0.67553	5425.33	7	71.5	host animal	mesophilic	-	non-halophilic	negative	-	-	bacillus	no	yes	aerobic	-
GCF_900560965	Pseudomonas protegens CHA0	Pseudomonadota	0	1	0	0	0	0	0	0	63.4	6.8683	65.1126	0.596754	6134.8	5	69.286	host plant	mesophilic	-	-	negative	-	-	bacillus	no	yes	aerobic	-
GCF_011040435	Pseudomonas psychrophila	Pseudomonadota	0	1	0	0	0	0	0	0	57.4	5.31392	67.521	0.410393	4425	-	-	food	psychrophilic	-	-	negative	-	-	bacillus	-	yes	aerobic	-
GCF_000412675	Pseudomonas putida NBRC 14164	Pseudomonadota	0	1	0	0	0	0	0	0	62.3	6.1567	80.5193	0.616309	5511.59	6.444	72.37	host animal	mesophilic	-	non-halophilic	negative	-	-	bacillus	no	yes	aerobic	0.831
GCF_000761155	Pseudomonas rhizosphaerae	Pseudomonadota	0	1	0	0	0	0	0	0	62	4.68863	66.7726	0.573684	4001.33	6	69	host plant	mesophilic	-	-	negative	-	-	-	-	-	aerobic	-
GCF_013285305	Pseudomonas rhodesiae	Pseudomonadota	0	1	0	0	0	0	0	0	60.6	5.77916	71.1425	0.521118	-	-	-	-	mesophilic	-	-	negative	-	-	-	-	-	aerobic	-
GCF_013409125	Pseudomonas sediminis	Pseudomonadota	0	1	0	0	0	0	0	0	62.4	4.93402	65.609	0.568883	-	-	-	-	-	-	-	negative	-	-	-	-	-	-	-
GCF_001661075	Pseudomonas silesiensis	Pseudomonadota	0	1	0	0	0	0	0	0	59.6	6.82354	74.7284	0.551189	-	-	-	-	-	-	-	negative	-	-	-	-	-	-	-
GCF_000934565	Pseudomonas simiae	Pseudomonadota	0	1	0	0	0	0	0	0	60.4	6.14395	77.1908	0.558355	-	-	-	-	mesophilic	-	-	negative	-	-	bacillus	no	yes	aerobic	-
GCF_000498975	Pseudomonas soli	Pseudomonadota	0	1	0	0	0	0	0	0	63.4	6.24786	75.1146	0.671818	-	-	-	-	mesophilic	-	-	negative	-	-	-	-	-	-	-
GCF_003851555	Pseudomonas synxantha	Pseudomonadota	0	1	0	0	0	0	0	0	59.6	6.56233	73.6021	0.514432	5885	-	68	host plant	mesophilic	-	-	negative	-	-	bacillus	no	yes	aerobic	-
GCF_000007805	Pseudomonas syringae pv. tomato str. DC3000	Pseudomonadota	0	1	0	0	0	0	0	0	58.3401	6.53826	63.2212	0.415739	5386.46	5	64.091	host plant	mesophilic	-	moderate-halophilic	negative	-	-	bacillus	no	yes	aerobic	1.308
GCF_012647205	Pseudomonas umsongensis	Pseudomonadota	0	1	0	0	0	0	0	0	59.6	6.69008	72.3037	0.539736	-	-	-	soil	mesophilic	-	-	negative	-	-	-	no	-	aerobic	-
GCF_002028325	Pseudomonas veronii	Pseudomonadota	0	1	0	0	0	0	0	0	61.1	6.85281	70.985	0.537651	6540.33	6	66.5	soil	mesophilic	-	moderate-halophilic	negative	-	-	coccus	no	yes	facultative	-
GCF_001294575	Pseudomonas versuta	Pseudomonadota	0	1	0	0	0	0	0	0	58.2	5.14979	65.6486	0.429205	4468	8	68	soil	-	-	-	negative	-	-	-	-	-	-	-
GCF_900184295	Pseudomonas viridiflava	Pseudomonadota	0	1	0	0	0	0	0	0	59.2	6.09351	64.3824	0.466196	5313	5	64	host plant	mesophilic	-	-	negative	-	-	bacillus	no	yes	aerobic	-
GCF_001612705	Pseudomonas yamanorum	Pseudomonadota	0	1	0	0	0	0	0	0	60.6	6.85684	78.1558	0.619526	6190	-	67	-	mesophilic	-	-	negative	-	-	-	-	-	-	-
GCF_003590145	Pseudooceanicola algae	Pseudomonadota	0	1	0	0	0	0	0	0	64.0226	4.09472	58.0857	0.683072	-	-	-	-	-	-	-	negative	-	-	-	-	-	-	-
GCF_014899185	Pseudopuniceibacterium antarcticum	Pseudomonadota	0	1	0	0	0	0	0	0	63.3	4.36578	60.9711	0.602579	-	-	-	-	-	-	-	negative	-	-	-	-	-	-	-
GCF_902502825	Pseudorhizobium flavum	Pseudomonadota	0	1	0	0	0	0	0	0	61.5097	4.74906	56.032	0.578876	-	-	-	soil	-	-	-	negative	-	-	-	-	-	-	-
GCF_002119765	Pseudorhodoplanes sinuspersici	Pseudomonadota	0	1	0	0	0	0	0	0	60.3	5.97161	56.9147	0.485386	5632	1	48	-	-	-	-	negative	-	-	-	-	-	-	-
GCF_013347125	Pseudosulfitobacter pseudonitzschiae	Pseudomonadota	0	1	0	0	0	0	0	0	61.7109	4.9337	61.0859	0.530072	4865	2	43	sediment	mesophilic	-	-	negative	-	-	-	-	-	aerobic	-
GCF_003345255	Pseudothauera hydrothermalis	Pseudomonadota	0	1	0	0	0	0	0	0	63.6	3.05932	61.7699	0.520105	-	-	-	-	-	-	-	negative	-	-	-	-	-	-	-
GCF_014397415	Pseudoxanthomonas mexicana	Pseudomonadota	0	0	1	0	0	0	0	0	67.4	3.96685	66.8099	0.623776	-	-	-	water	mesophilic	Alkaliphile	-	negative	0.6	1.2	bacillus	no	flagella	obligate aerobic	-
GCF_000233915	Pseudoxanthomonas spadix BD-a59	Pseudomonadota	0	0	1	0	0	0	0	0	67.7	3.45255	61.7967	0.654315	3057.33	1	50	soil	mesophilic	-	-	negative	-	-	bacillus	no	flagella	aerobic	-
GCF_001606025	Psychrobacter alimentarius	Pseudomonadota	0	1	0	0	0	0	0	0	42.8823	3.34944	61.9051	0.109486	2685	5	50	food	mesophilic	Neutrophile	-	negative	1.7	1.7	coccus	no	no	facultative	-
GCF_000012305	Psychrobacter arcticus 273-4	Pseudomonadota	0	1	0	0	0	0	0	0	42.8	2.6507	58.3614	0.0957684	2121	4	49	soil	psychrophilic	-	-	negative	0.73	1.62	bacillus	no	no	aerobic	-
GCF_000013905	Psychrobacter cryohalolentis K5	Pseudomonadota	0	1	0	0	0	0	0	0	42.2468	3.1011	62.4642	0.100668	2509.33	4.5	49	soil	psychrophilic	Alkaliphile	moderate-halophilic	negative	0.65	1.1	bacillus	no	no	aerobic	2.62
GCF_001298525	Psychrobacter urativorans	Pseudomonadota	0	1	0	0	0	0	0	0	42.0753	2.93158	64.0978	0.083498	2372	6	52	-	psychrophilic	-	-	negative	1.75	-	-	-	-	aerobic	-
GCF_000015285	Psychromonas ingrahamii 37	Pseudomonadota	0	1	0	0	0	0	0	0	40.1	4.5596	57.1554	0.0874113	3624	10	85	water	psychrophilic	Neutrophile	-	negative	1.375	10	bacillus	no	no	-	12
GCF_003013695	Pulveribacter suum	Pseudomonadota	0	1	0	0	0	0	0	0	69.1	3.35843	66.3297	0.564626	-	-	-	-	-	-	-	negative	-	-	-	-	-	-	-
GCF_001663855	Ralstonia insidiosa	Pseudomonadota	0	1	0	0	0	0	0	0	62.9956	6.177	64.5706	0.479606	5640.33	3	52.5	food	mesophilic	-	-	negative	-	-	-	-	-	aerobic	-
GCF_001628775	Ralstonia mannitolilytica	Pseudomonadota	0	1	0	0	0	0	0	0	66.0418	4.84299	64.6892	0.573148	4531	2	50.667	host animal	mesophilic	-	-	negative	-	-	bacillus	-	-	aerobic	-
GCF_003595305	Ralstonia pseudosolanacearum	Pseudomonadota	0	1	0	0	0	0	0	0	66.964	5.81093	64.0759	0.605545	-	-	-	-	-	-	-	negative	-	-	-	-	-	-	-
GCF_001587155	Ralstonia solanacearum	Pseudomonadota	0	1	0	0	0	0	0	0	66.6626	5.53025	64.1047	0.617	4721.33	3.5	56.2	host	mesophilic	Neutrophile	-	negative	-	-	bacillus	no	yes	aerobic	1
GCF_000215705	Ramlibacter tataouinensis TTB310	Pseudomonadota	0	1	0	0	0	0	0	0	70	4.07019	60.2585	0.666667	4012.5	1.333	44.333	soil	mesophilic	Alkaliphile	non-halophilic	negative	-	-	bacillus	no	yes	aerobic	-
GCF_006711645	Raoultella electrica	Pseudomonadota	0	1	0	0	0	0	0	0	55.0444	5.7852	61.8511	0.321191	-	-	-	-	mesophilic	-	-	negative	-	-	-	-	-	-	-
GCF_013457875	Raoultella ornithinolytica	Pseudomonadota	0	1	0	0	0	0	0	0	55.6	5.57525	63.4824	0.344657	5075.38	8	82.5	host animal	mesophilic	-	-	negative	-	-	bacillus	no	no	facultative	-
GCF_000783935	Raoultella planticola	Pseudomonadota	0	1	0	0	0	0	0	0	55.6325	5.82393	63.8452	0.339634	5058.5	-	84.5	host animal	mesophilic	-	-	negative	-	-	bacillus	-	no	aerobic	-
GCF_012029655	Raoultella terrigena	Pseudomonadota	0	1	0	0	0	0	0	0	57.4	5.59845	63.1638	0.349298	-	-	-	host animal	mesophilic	-	-	negative	-	-	-	-	-	aerobic	-
GCF_002795845	Reinekea forsetii	Pseudomonadota	0	1	0	0	0	0	0	0	53	3.66006	59.2558	0.357178	3234	-	51	-	psychrophilic	-	-	negative	-	-	-	-	-	facultative	-
GCF_002762215	Rhizobacter gummiphilus	Pseudomonadota	0	1	0	0	0	0	0	0	69.7	6.3981	68.4784	0.835161	5722.67	3	59	-	-	-	-	negative	-	-	-	-	-	-	-
GCF_002531755	Rhizobium acidisoli	Pseudomonadota	0	1	0	0	0	0	0	0	61.0382	7.49768	54.2755	0.535276	-	-	-	-	-	-	-	negative	-	-	-	-	-	-	-
GCF_001664265	Rhizobium esperanzae	Pseudomonadota	0	1	0	0	0	0	0	0	61.097	6.47865	54.5923	0.544952	-	-	-	-	-	-	-	negative	-	-	-	-	-	-	-
GCF_002119845	Rhizobium etli	Pseudomonadota	0	1	0	0	0	0	0	0	61.0228	6.75685	54.4311	0.546547	6294.69	3	51.125	host plant	mesophilic	-	-	negative	-	-	bacillus	no	yes	aerobic	1.762
GCF_005862185	Rhizobium hidalgonense	Pseudomonadota	0	1	0	0	0	0	0	0	61.1232	6.78261	54.4772	0.544366	-	-	-	-	-	-	-	negative	-	-	-	-	-	-	-
GCF_005862305	Rhizobium indicum	Pseudomonadota	0	1	0	0	0	0	0	0	60.7926	7.53305	55.0255	0.533067	-	-	-	-	-	-	-	negative	-	-	-	-	-	-	-
GCF_003627755	Rhizobium jaguaris	Pseudomonadota	0	1	0	0	0	0	0	0	59.4358	8.02557	53.5561	0.456053	-	-	-	host plant	mesophilic	-	-	negative	0.45	0.86	bacillus	no	no	obligate aerobic	-
GCF_010669145	Rhizobium oryzihabitans	Pseudomonadota	0	1	0	0	0	0	0	0	59.2922	5.85874	56.3327	0.4465	-	-	-	-	-	-	-	negative	-	-	-	-	-	-	-
GCF_001664385	Rhizobium phaseoli	Pseudomonadota	0	1	0	0	0	0	0	0	61.3616	6.72604	54.7393	0.55115	6261.33	3	51.5	host plant	mesophilic	Acidophile	-	negative	-	-	bacillus	no	no	aerobic	-
GCF_011046895	Rhizobium rhizoryzae	Pseudomonadota	0	1	0	0	0	0	0	0	57.9822	4.98409	54.8607	0.437543	-	-	-	host plant	mesophilic	-	-	negative	-	-	-	-	-	-	-
GCF_000330885	Rhizobium tropici CIAT 899	Pseudomonadota	0	1	0	0	0	0	0	0	59.5131	6.68633	53.4219	0.463724	6215	3	53	host plant	mesophilic	-	-	negative	0.6	1.75	bacillus	no	no	aerobic	1.6
GCF_002355275	Rhizorhabdus dicambivorans	Pseudomonadota	0	1	0	0	0	0	0	0	65.3161	5.5413	56.8048	0.637893	5050	2	49	-	-	-	-	negative	-	-	-	-	-	-	-
GCF_000016765	Rhizorhabdus wittichii RW1	Pseudomonadota	0	1	0	0	0	0	0	0	67.9033	5.91525	54.6836	0.68799	5342	2	48	host plant	mesophilic	-	-	negative	-	-	bacillus	no	yes	aerobic	-
GCF_000230695	Rhodanobacter denitrificans	Pseudomonadota	0	0	1	0	0	0	0	0	67.5	4.22549	59.6568	0.57931	3789.67	2	49	rock deep	mesophilic	Neutrophile	-	negative	-	-	bacillus	no	yes	facultative	-
GCF_001870665	Rhodobaca barguzinensis	Pseudomonadota	0	1	0	0	0	0	0	0	59	3.89942	57.5866	0.347765	3619	-	47	-	mesophilic	-	-	negative	-	-	-	-	-	-	-
GCF_014622665	Rhodobacter capsulatus	Pseudomonadota	0	1	0	0	0	0	0	0	66.5	3.61613	61.1411	0.712871	3558	4	52	bioreactor	mesophilic	-	-	negative	0.85	2.25	bacillus	no	yes	facultative	-
GCF_001955735	Rhodoferax antarcticus	Pseudomonadota	0	1	0	0	0	0	0	0	58.871	4.05544	62.2801	0.341078	3682.5	3	47	-	psychrophilic	-	-	negative	0.7	2.75	vibrio	no	yes	facultative	20.04
GCF_000013605	Rhodoferax ferrireducens T118	Pseudomonadota	0	1	0	0	0	0	0	0	59.6151	4.96978	59.4414	0.391856	4444.33	2	46	-	mesophilic	-	-	negative	-	-	bacillus	no	yes	facultative	22.7
GCF_001955695	Rhodoferax koreense	Pseudomonadota	0	1	0	0	0	0	0	0	66.158	5.89564	63.4778	0.687867	-	-	-	-	-	-	-	negative	-	-	-	-	-	-	-
GCF_001955715	Rhodoferax saidenbachensis	Pseudomonadota	0	1	0	0	0	0	0	0	60.9	4.26485	60.4937	0.409786	3940.33	2	46	-	psychrophilic	-	non-halophilic	negative	0.3	1.4	bacillus	no	yes	aerobic	-
GCF_006970865	Rhodoferax sediminis	Pseudomonadota	0	1	0	0	0	0	0	0	64.3	4.3875	59.6208	0.511729	-	-	-	-	-	-	-	negative	-	-	-	-	-	-	-
GCF_000166055	Rhodomicrobium vannielii ATCC 17100	Pseudomonadota	0	1	0	0	0	0	0	0	62.2	4.01447	57.2995	0.454437	3572.33	2	49	-	mesophilic	-	-	negative	1.1	2.4	coccobacillus	no	yes	aerobic	-
GCF_013415845	Rhodopseudomonas palustris	Pseudomonadota	0	1	0	0	0	0	0	0	65	5.32241	54.5205	0.588774	4813.55	1.818	49.692	sediment	mesophilic	Neutrophile	non-halophilic	negative	-	-	bacillus	no	yes	facultative	10.7
GCF_000225955	Rhodospirillum rubrum F11	Pseudomonadota	0	1	0	0	0	0	0	0	65.4	4.35283	56.0835	0.715964	3842.75	4	55	bioreactor	mesophilic	-	-	negative	2	8.5	spiral	no	yes	facultative	3.8
GCF_001633145	Rhodovulum sulfidophilum	Pseudomonadota	0	1	0	0	0	0	0	0	66.8568	4.19649	58.0637	0.777965	4097.4	3	50	sediment	mesophilic	-	-	negative	0.8525	-	-	-	-	-	-
GCF_000018205	Rickettsia akari str. Hartford	Pseudomonadota	0	0	1	0	0	0	0	0	32.3	1.23106	51.9396	0.0346756	1083.67	1	33	host	mesophilic	-	-	negative	-	-	bacillus	no	no	aerobic	-
GCF_007989425	Rickettsia asiatica	Pseudomonadota	0	0	1	0	0	0	0	0	32.379	1.41908	54.5211	0.0356808	-	-	-	-	-	-	-	negative	-	-	-	-	-	-	-
GCF_000284155	Rickettsia australis str. Cutlack	Pseudomonadota	0	0	1	0	0	0	0	0	32.3282	1.32328	52.4873	0.0346585	1201	1	33	-	-	-	-	negative	-	-	bacillus	no	no	obligate aerobic	-
GCF_000012385	Rickettsia bellii RML369-C	Pseudomonadota	0	0	1	0	0	0	0	0	31.6	1.52208	57.1287	0.0514851	1409.33	1	34	host animal	-	-	-	negative	0.35	2.5	bacillus	no	no	aerobic	-
GCF_000283915	Rickettsia canadensis str. CA410	Pseudomonadota	0	0	1	0	0	0	0	0	31	1.15023	49.274	0.0109589	964	1	33	host animal	mesophilic	-	-	negative	-	-	bacillus	no	no	aerobic	-
GCF_000007025	Rickettsia conorii str. Malish 7	Pseudomonadota	0	0	1	0	0	0	0	0	32.4	1.26876	52.6504	0.0385016	1299.67	1	33	host	mesophilic	-	-	negative	-	-	bacillus	no	no	aerobic	4
GCF_009731485	Rickettsia conorii subsp. heilongjiangensis	Pseudomonadota	0	0	1	0	0	0	0	0	32.3	1.27937	53.9643	0.0346585	1299.67	1	33	host	mesophilic	-	-	negative	-	-	bacillus	no	no	aerobic	4
GCF_000499665	Rickettsia monacensis	Pseudomonadota	0	0	1	0	0	0	0	0	32.4	1.35345	54.4015	0.0405278	1434	1	32	-	mesophilic	-	-	negative	-	-	-	-	-	-	-
GCF_000277165	Rickettsia prowazekii str. Chernikova	Pseudomonadota	0	0	1	0	0	0	0	0	29	1.1098	48.4357	0.015025	863.4	1	33	host animal	mesophilic	-	non-halophilic	negative	4	-	bacillus	no	no	aerobic	8.8
GCF_000017445	Rickettsia rickettsii str. Iowa	Pseudomonadota	0	0	1	0	0	0	0	0	32.4	1.2682	52.8982	0.0353063	1356.67	1	34.091	host animal	mesophilic	Neutrophile	-	negative	-	-	bacillus	no	no	aerobic	-
GCF_000237845	Rickettsia slovaca 13-B	Pseudomonadota	0	0	1	0	0	0	0	0	32.5	1.27509	53.7127	0.0365482	1269.75	1	33	host animal	mesophilic	-	-	negative	0.41	1	bacillus	no	no	aerobic	-
GCF_000277285	Rickettsia typhi str. TH1527	Pseudomonadota	0	0	1	0	0	0	0	0	28.9	1.11237	49.5205	0.0153584	830.143	1	33	host animal	mesophilic	Neutrophile	-	negative	0.35	1.25	bacillus	no	no	aerobic	17.6
GCF_010587025	Rodentibacter heylii	Pseudomonadota	0	1	0	0	0	0	0	0	40.2	2.60764	59.3829	0.094126	-	-	-	-	-	-	-	negative	-	-	-	-	-	-	-
GCF_001483865	Roseateles depolymerans	Pseudomonadota	0	1	0	0	0	0	0	0	66.6	5.68172	70.4905	0.709728	4684.67	4	58	water	mesophilic	-	-	negative	0.87	-	-	-	-	aerobic	-
GCF_000590925	Roseibacterium elongatum DSM 19469	Pseudomonadota	0	1	0	0	0	0	0	0	65.7	3.55511	57.3807	0.673479	3220	2	47	soil	mesophilic	Alkaliphile	-	negative	0.65	5.8	bacillus	no	no	obligate aerobic	-
GCF_014681765	Roseicitreum antarcticum	Pseudomonadota	0	1	0	0	0	0	0	0	63.1537	4.2531	60.9918	0.494483	-	-	-	-	-	-	-	negative	-	-	-	-	-	-	-
GCF_004331955	Roseitalea porphyridii	Pseudomonadota	0	1	0	0	0	0	0	0	66.6	3.53967	55.7176	0.724927	-	-	-	-	-	-	-	negative	-	-	-	-	-	-	-
GCF_002983865	Roseobacter denitrificans	Pseudomonadota	0	1	0	0	0	0	0	0	58.9291	4.30879	56.6822	0.376957	4023.75	1	37	host plant	mesophilic	-	-	negative	-	-	bacillus	no	yes	aerobic	-
GCF_000154785	Roseobacter litoralis Och 149	Pseudomonadota	0	1	0	0	0	0	0	0	57.2249	4.74545	56.69	0.363636	4465.67	1	37	host	mesophilic	-	-	negative	0.806	-	bacillus	no	yes	aerobic	-
GCF_012932215	Roseobacter ponti	Pseudomonadota	0	1	0	0	0	0	0	0	60.5255	3.96263	57.7064	0.501999	-	-	-	-	-	-	-	negative	-	-	-	-	-	-	-
GCF_008728195	Roseovarius indicus	Pseudomonadota	0	1	0	0	0	0	0	0	64.3363	6.17307	63.9508	0.706841	-	-	-	-	mesophilic	-	-	negative	-	-	-	-	-	-	-
GCF_000011965	Ruegeria pomeroyi DSS-3	Pseudomonadota	0	1	0	0	0	0	0	0	64.0504	4.60105	57.196	0.629209	4293	3	52	water	mesophilic	-	-	negative	-	-	bacillus	no	yes	aerobic	1.65
GCF_000013665	Saccharophagus degradans 2-40	Pseudomonadota	0	1	0	0	0	0	0	0	45.8	5.05753	60.7071	0.113758	4067.33	2	41	host plant	mesophilic	Alkaliphile	-	negative	0.5	2.25	bacillus	no	yes	aerobic	-
GCF_003367315	Saccharospirillum mangrovi	Pseudomonadota	0	1	0	0	0	0	0	0	57.4	3.68691	66.8981	0.470813	-	-	-	-	-	-	-	negative	-	-	-	-	-	-	-
GCF_001953055	Salaquimonas pukyongi	Pseudomonadota	0	1	0	0	0	0	0	0	58.6	3.35758	55.0296	0.430306	-	-	-	-	-	-	-	negative	-	-	-	-	-	-	-
GCF_005222225	Salinimonas lutimaris	Pseudomonadota	0	1	0	0	0	0	0	0	49.8	4.12353	61.1595	0.230005	-	-	-	-	-	-	-	negative	-	-	-	-	-	-	-
GCF_003429285	Salinimonas sediminis	Pseudomonadota	0	1	0	0	0	0	0	0	48.2	4.44029	61.1839	0.179201	-	-	-	-	-	-	-	negative	-	-	-	-	-	-	-
GCF_003143555	Saliniradius amylolyticus	Pseudomonadota	0	1	0	0	0	0	0	0	52.1	3.21495	59.2063	0.30908	-	-	-	-	-	-	-	negative	-	-	-	-	-	-	-
GCF_005280275	Salinivibrio kushneri	Pseudomonadota	0	1	0	0	0	0	0	0	50.6775	3.44329	61.3814	0.214106	-	-	-	-	-	-	-	negative	-	-	-	-	-	-	-
GCF_001975705	Salipiger abyssi	Pseudomonadota	0	1	0	0	0	0	0	0	65.6901	5.25907	61.1983	0.651505	5011.5	2	44	water	-	-	-	negative	-	-	-	-	-	-	-
GCF_006113225	Salmonella bongori	Pseudomonadota	0	1	0	0	0	0	0	0	51.3	4.48755	63.618	0.240584	4149.14	7	84	host animal	mesophilic	-	-	negative	-	-	bacillus	no	yes	facultative	-
GCF_000006945	Salmonella enterica subsp. enterica serovar Typhimurium str. LT2	Pseudomonadota	0	1	0	0	0	0	0	0	52.2171	4.95138	62.6478	0.252035	4628.24	6.931	83.616	host animal	mesophilic	-	-	negative	-	-	bacillus	no	yes	facultative	0.437
GCF_003935895	Scandinavium goeteborgense	Pseudomonadota	0	1	0	0	0	0	0	0	54.3183	4.71396	67.6112	0.333939	-	-	-	-	-	-	-	negative	-	-	-	-	-	-	-
GCF_001007875	Sedimenticola thiotaurini	Pseudomonadota	0	1	0	0	0	0	0	0	57.5722	3.96228	58.6516	0.471005	3532.33	2	50	sediment	mesophilic	-	-	negative	-	-	-	-	-	-	-
GCF_000828915	Serpentinimonas maccroryi	Pseudomonadota	0	1	0	0	0	0	0	0	66.0813	2.62324	64.7481	0.515982	2338.67	2	43	water	mesophilic	-	non-halophilic	negative	-	-	vibrio	no	yes	microaerophilic	-
GCF_000828895	Serpentinimonas raichei	Pseudomonadota	0	1	0	0	0	0	0	0	66	2.57401	63.4651	0.521774	2317	2	44	water	mesophilic	-	non-halophilic	negative	-	-	vibrio	no	yes	microaerophilic	-
GCF_900187015	Serratia ficaria	Pseudomonadota	0	1	0	0	0	0	0	0	60.1	5.20997	61.5896	0.404908	4673	7	86	-	mesophilic	-	-	negative	-	-	bacillus	-	yes	aerobic	-
GCF_001006005	Serratia fonticola	Pseudomonadota	0	1	0	0	0	0	0	0	53.6	6.00051	61.2924	0.27568	5356.5	7.667	83.25	host	mesophilic	Alkaliphile	non-halophilic	negative	0.925	4.5	bacillus	no	-	facultative	-
GCF_015160915	Serratia marcescens	Pseudomonadota	0	1	0	0	0	0	0	0	59.6928	5.06395	62.6638	0.396702	4817.9	7	87.4	host animal	mesophilic	Neutrophile	-	negative	-	-	bacillus	no	yes	facultative	0.568
GCF_004768745	Serratia nematodiphila	Pseudomonadota	0	1	0	0	0	0	0	0	59.5	5.25656	63.1658	0.3906	-	-	-	host animal	mesophilic	Alkaliphile	-	negative	0.65	1.05	bacillus	no	flagella	aerobic	-
GCF_000214235	Serratia plymuthica AS9	Pseudomonadota	0	1	0	0	0	0	0	0	56	5.44288	62.6338	0.331183	4803.18	7	84.286	host plant	mesophilic	Neutrophile	-	negative	0.6	1.5	bacillus	no	yes	facultative	-
GCF_900638135	Serratia quinivorans	Pseudomonadota	0	1	0	0	0	0	0	0	55.1	5.37674	63.6203	0.337846	-	-	-	-	mesophilic	-	-	negative	-	-	-	-	-	aerobic	-
GCF_016026735	Serratia rubidaea	Pseudomonadota	0	1	0	0	0	0	0	0	59.3	4.99501	62.6138	0.346206	4461.5	7	76	host animal	mesophilic	-	-	negative	-	-	bacillus	-	yes	aerobic	-
GCF_001642805	Serratia surfactantfaciens	Pseudomonadota	0	1	0	0	0	0	0	0	59.6	5.11764	62.8498	0.386291	-	-	-	-	-	-	-	negative	-	-	-	-	-	-	-
GCF_009730655	Shewanella algae	Pseudomonadota	0	1	0	0	0	0	0	0	53	4.99003	58.3396	0.309996	3994	-	112	host animal	mesophilic	-	-	negative	0.8	1.6	bacillus	no	yes	aerobic	-
GCF_000015245	Shewanella amazonensis SB2B	Pseudomonadota	0	1	0	0	0	0	0	0	53.6	4.30614	61.9581	0.316071	3655.67	8	101	sediment	mesophilic	Alkaliphile	-	negative	0.55	2.5	bacillus	no	yes	facultative	-
GCF_000178875	Shewanella baltica OS678	Pseudomonadota	0	1	0	0	0	0	0	0	46.276	5.36877	60.6085	0.155111	4449.47	10	106.5	water	mesophilic	-	-	negative	-	-	bacillus	no	yes	facultative	-
GCF_002216875	Shewanella bicestrii	Pseudomonadota	0	1	0	0	0	0	0	0	48.1317	5.00441	60.1611	0.187584	4244	9	102	host animal	-	-	-	negative	-	-	-	-	-	-	-
GCF_000013765	Shewanella denitrificans OS217	Pseudomonadota	0	1	0	0	0	0	0	0	45.1	4.54591	58.2094	0.143605	3756.33	8	93	water	mesophilic	-	-	negative	-	-	bacillus	no	yes	facultative	-
GCF_007567505	Shewanella donghaensis	Pseudomonadota	0	1	0	0	0	0	0	0	40.2	4.91277	62.883	0.0923023	-	-	-	sediment	psychrophilic	Neutrophile	-	negative	0.65	1.25	bacillus	-	yes	-	2
GCF_000014705	Shewanella frigidimarina NCIMB 400	Pseudomonadota	0	1	0	0	0	0	0	0	41.6	4.84526	60.0383	0.0938289	4017.67	9	96	water	mesophilic	-	-	negative	0.65	1.75	bacillus	no	yes	facultative	-
GCF_000019185	Shewanella halifaxensis HAW-EB4	Pseudomonadota	0	1	0	0	0	0	0	0	44.6	5.22692	61.1057	0.145396	4293.5	10	124	sediment	psychrophilic	Neutrophile	-	negative	0.6	2.5	bacillus	no	yes	aerobic	-
GCF_002075795	Shewanella japonica	Pseudomonadota	0	1	0	0	0	0	0	0	40.8	4.97568	60.7569	0.0953354	4057.5	8	97	water	mesophilic	-	-	negative	-	-	-	-	-	aerobic	-
GCF_003957745	Shewanella khirikhana	Pseudomonadota	0	1	0	0	0	0	0	0	54.8295	4.859	61.0052	0.33628	-	-	-	-	-	-	-	negative	-	-	-	-	-	-	-
GCF_003855395	Shewanella livingstonensis	Pseudomonadota	0	1	0	0	0	0	0	0	41.1	4.83988	60.3508	0.0921936	-	-	-	sediment	psychrophilic	-	-	negative	-	-	-	-	-	aerobic	-
GCF_000016065	Shewanella loihica PV-4	Pseudomonadota	0	1	0	0	0	0	0	0	53.7	4.60259	61.0923	0.345181	3872	8	94	sediment	mesophilic	-	-	negative	0.7	1.8	bacillus	no	yes	facultative	-
GCF_002215585	Shewanella marisflavi	Pseudomonadota	0	1	0	0	0	0	0	0	50	4.32145	59.9068	0.23632	3661	8	98	water	mesophilic	Alkaliphile	-	negative	0.95	2.75	bacillus	no	flagella	-	-
GCF_004295345	Shewanella maritima	Pseudomonadota	0	1	0	0	0	0	0	0	44.5	4.71801	61.6363	0.1028	-	-	-	-	-	-	-	negative	-	-	-	-	-	-	-
GCF_000018285	Shewanella pealeana ATCC 700345	Pseudomonadota	0	1	0	0	0	0	0	0	44.7	5.17458	61.0413	0.164428	4262	11	142	host animal	mesophilic	-	-	negative	0.5	2.5	bacillus	no	yes	facultative	-
GCF_000014885	Shewanella piezotolerans WP3	Pseudomonadota	0	1	0	0	0	0	0	0	43.3	5.39648	61.592	0.107605	4572.67	8	86	sediment	mesophilic	Neutrophile	-	negative	0.65	3.5	bacillus	no	yes	facultative	-
GCF_006385555	Shewanella polaris	Pseudomonadota	0	1	0	0	0	0	0	0	40.5	4.64854	60.0501	0.083859	-	-	-	-	-	-	-	negative	-	-	-	-	-	-	-
GCF_002005305	Shewanella psychrophila	Pseudomonadota	0	1	0	0	0	0	0	0	44.3	6.35341	62.6162	0.192542	5389.5	9	96	sediment	-	Neutrophile	-	negative	0.65	3.5	bacillus	-	flagella	facultative	-
GCF_000016585	Shewanella putrefaciens CN-32	Pseudomonadota	0	1	0	0	0	0	0	0	44.5	4.65922	60.4286	0.138107	4148	8	100.667	food	mesophilic	-	-	negative	0.75	1.75	bacillus	no	yes	-	-
GCF_000018025	Shewanella sediminis HAW-EB3	Pseudomonadota	0	1	0	0	0	0	0	0	46.1	5.51767	63.2729	0.231498	4524.67	12	126	sediment	psychrophilic	-	moderate-halophilic	negative	0.7	1.7	bacillus	no	yes	facultative	-
GCF_000091325	Shewanella violacea DSS12	Pseudomonadota	0	1	0	0	0	0	0	0	44.7	4.9621	60.7519	0.191708	4046.33	14	126	sediment	psychrophilic	-	-	negative	0.9	3	bacillus	no	yes	facultative	-
GCF_000019525	Shewanella woodyi ATCC 51908	Pseudomonadota	0	1	0	0	0	0	0	0	43.7	5.9354	60.7741	0.157135	4865.33	10	125	host animal	mesophilic	-	non-halophilic	negative	0.7	1.7	bacillus	no	yes	facultative	-
GCF_015475595	Shigella dysenteriae	Pseudomonadota	0	1	0	0	0	0	0	0	51.2718	4.40568	67.6711	0.250502	5215.6	7	87	host animal	mesophilic	Neutrophile	non-halophilic	negative	-	-	bacillus	no	yes	facultative	0.383
GCF_000006925	Shigella flexneri 2a str. 301	Pseudomonadota	0	1	0	0	0	0	0	0	50.6659	4.82882	65.899	0.228437	4522.12	7	100.412	host animal	mesophilic	Neutrophile	-	negative	-	-	bacillus	no	yes	facultative	-
GCF_000262305	Shimwellia blattae DSM 4481 = NBRC 105725	Pseudomonadota	0	1	0	0	0	0	0	0	56.5	4.15872	60.2649	0.32054	3830.33	8	88	host animal	mesophilic	Alkaliphile	-	negative	-	-	bacillus	no	yes	-	-
GCF_000025705	Sideroxydans lithotrophicus ES-1	Pseudomonadota	0	1	0	0	0	0	0	0	57.5	3.00366	58.8611	0.394251	2939	2	45	water	mesophilic	-	-	negative	-	-	-	no	-	aerobic	-
GCF_003970735	Silicimonas algicola	Pseudomonadota	0	1	0	0	0	0	0	0	65.3	4.35166	57.9961	0.715497	-	-	-	-	-	-	-	negative	-	-	-	-	-	aerobic	-
GCF_000305785	Simiduia agarivorans SA1 = DSM 21679	Pseudomonadota	0	1	0	0	0	0	0	0	55.8	4.30023	60.041	0.340991	3772	3	41	water	mesophilic	-	-	negative	0.525	3.875	bacillus	no	flagella	aerobic	-
GCF_002951835	Simonsiella muelleri ATCC 29453	Pseudomonadota	0	1	0	0	0	0	0	0	41.5	2.46986	65.3987	0.0949173	2286	-	58	host animal	mesophilic	-	-	negative	2.8	-	bacillus	no	gliding	aerobic	-
GCF_003008595	Simplicispira suum	Pseudomonadota	0	1	0	0	0	0	0	0	63.2506	4.15445	64.1976	0.447903	-	-	-	-	-	-	-	negative	-	-	-	-	-	-	-
GCF_008932245	Sinorhizobium alkalisoli	Pseudomonadota	0	1	0	0	0	0	0	0	62.2572	6.12843	52.6874	0.534195	-	-	-	-	-	-	-	negative	-	-	-	-	-	-	-
GCF_001889105	Sinorhizobium americanum	Pseudomonadota	0	1	0	0	0	0	0	0	62.2856	6.75151	53.2428	0.549178	6110	3	54.333	host plant	mesophilic	-	-	negative	-	-	bacillus	no	yes	aerobic	-
GCF_003177055	Sinorhizobium fredii CCBAU 25509	Pseudomonadota	0	1	0	0	0	0	0	0	62.193	6.81086	52.4914	0.51824	6184.12	3	53.8	host plant	mesophilic	-	-	negative	-	-	bacillus	no	yes	aerobic	-
GCF_000346065	Sinorhizobium meliloti 2011	Pseudomonadota	0	1	0	0	0	0	0	0	62.1598	6.69318	53.7749	0.531006	6458.67	2.909	54.045	host plant	mesophilic	-	moderate-halophilic	negative	-	-	bacillus	no	yes	aerobic	1.5
GCF_013488225	Sinorhizobium mexicanum	Pseudomonadota	0	1	0	0	0	0	0	0	61.444	7.14186	51.9042	0.488879	-	-	-	-	mesophilic	-	-	negative	-	-	-	-	-	-	-
GCF_002288525	Sinorhizobium sojae CCBAU 05684	Pseudomonadota	0	1	0	0	0	0	0	0	62.0061	6.09403	52.8636	0.520452	5725	3	49	-	mesophilic	-	-	negative	-	-	-	-	-	-	-
GCF_008843145	Skermanella pratensis	Pseudomonadota	0	1	0	0	0	0	0	0	67.3	5.86943	56.1856	0.808656	-	-	-	-	-	-	-	negative	-	-	-	-	-	-	-
GCF_000600005	Snodgrassella alvi wkB2	Pseudomonadota	0	1	0	0	0	0	0	0	41.3	2.52798	58.5795	0.0916442	2238	4	59	host animal	mesophilic	-	-	negative	0.4	1	bacillus	no	no	microaerophilic	-
GCF_000517425	Sodalis praecaptivus	Pseudomonadota	0	1	0	0	0	0	0	0	57.125	5.15942	59.4048	0.346328	4380	7	76	host animal	mesophilic	-	moderate-halophilic	negative	-	-	bacillus	-	-	aerobic	-
GCF_011009015	Spartinivicinus ruber	Pseudomonadota	0	1	0	0	0	0	0	0	40.1359	6.68709	60.2859	0.0802635	-	-	-	-	-	-	-	negative	-	-	-	-	-	-	-
GCF_008329925	Sphaerotilus sulfidivorans	Pseudomonadota	0	1	0	0	0	0	0	0	69.7969	4.43099	63.6025	0.805666	-	-	-	-	-	-	-	negative	-	-	-	-	-	-	-
GCF_002355855	Sphingobium cloacae	Pseudomonadota	0	1	0	0	0	0	0	0	64.4911	4.54757	59.7088	0.586622	4255	2	49	water	mesophilic	-	-	negative	1.25	2.55	bacillus	-	-	aerobic	-
GCF_002080435	Sphingobium herbicidovorans	Pseudomonadota	0	1	0	0	0	0	0	0	62.4851	4.2408	58.781	0.517384	3899	2	49	soil	mesophilic	-	-	negative	-	-	bacillus	-	-	aerobic	-
GCF_000264945	Sphingobium indicum B90A	Pseudomonadota	0	1	0	0	0	0	0	0	65.0243	3.94573	63.2414	0.596646	3635.5	2	52	host plant	mesophilic	-	-	negative	-	-	bacillus	no	no	aerobic	-
GCF_000091125	Sphingobium indicum UT26S	Pseudomonadota	0	1	0	0	0	0	0	0	64.8793	4.42486	62.9949	0.582323	3635.5	2	52	host plant	mesophilic	-	-	negative	-	-	bacillus	no	no	aerobic	-
GCF_002288285	Sphingobium xenophagum	Pseudomonadota	0	1	0	0	0	0	0	0	63.1957	4.60264	60.083	0.536558	-	-	-	water	mesophilic	-	-	negative	-	-	bacillus	-	yes	aerobic	-
GCF_014490665	Sphingomonas alpina	Pseudomonadota	0	1	0	0	0	0	0	0	64	5.19746	58.8382	0.608071	-	-	-	soil	mesophilic	Alkaliphile	-	negative	0.7	1.2	bacillus	-	flagella	obligate aerobic	-
GCF_009363895	Sphingomonas ginsengisoli An et al. 2013	Pseudomonadota	0	1	0	0	0	0	0	0	67.2	3.03729	60.191	0.681356	-	-	-	soil	mesophilic	Neutrophile	-	negative	0.5	1.3	bacillus	no	no	obligate aerobic	-
GCF_000935025	Sphingomonas hengshuiensis	Pseudomonadota	0	1	0	0	0	0	0	0	66.6711	5.22839	62.6228	0.621727	4501	1.5	48	soil	-	-	-	negative	-	-	-	-	-	-	-
GCF_012979535	Sphingomonas lacunae	Pseudomonadota	0	1	0	0	0	0	0	0	62	2.97783	57.6642	0.496636	-	-	-	-	-	-	-	negative	-	-	-	-	-	-	-
GCF_014396785	Sphingomonas lutea	Pseudomonadota	0	1	0	0	0	0	0	0	65.3	2.41765	57.0092	0.588443	-	-	-	-	-	-	-	negative	-	-	-	-	-	-	-
GCF_002504265	Sphingomonas melonis	Pseudomonadota	0	1	0	0	0	0	0	0	67.4	3.65338	64.9327	0.641646	3511	2	51	-	mesophilic	-	-	negative	-	-	bacillus	no	-	aerobic	-
GCF_001717955	Sphingomonas panacis	Pseudomonadota	0	1	0	0	0	0	0	0	65.5201	5.32294	60.1416	0.589727	4728	3	50	host plant	mesophilic	-	-	negative	-	-	-	-	-	aerobic	-
GCF_003314795	Sphingomonas paucimobilis	Pseudomonadota	0	1	0	0	0	0	0	0	65.7	4.00551	62.742	0.657143	-	-	-	built environment surfaces	mesophilic	-	-	negative	0.7	1.4	bacillus	-	yes	aerobic	-
GCF_000512205	Sphingomonas sanxanigenens DSM 19645 = NX02	Pseudomonadota	0	1	0	0	0	0	0	0	66.6748	6.5803	59.1279	0.645437	6018.33	3	58	soil	mesophilic	Neutrophile	-	negative	0.7875	1.8125	bacillus	no	no	aerobic	-
GCF_000764535	Sphingomonas taxi	Pseudomonadota	0	1	0	0	0	0	0	0	67.8923	4.0619	61.3984	0.666667	3536	2.5	53	host plant	mesophilic	-	-	negative	-	-	-	-	-	-	-
GCF_000013985	Sphingopyxis alaskensis RB2256	Pseudomonadota	0	1	0	0	0	0	0	0	65.4569	3.37371	61.5639	0.602173	3188.33	1	45	water	psychrophilic	-	-	negative	0.35	1.75	-	no	no	aerobic	3.3
GCF_000803645	Sphingopyxis fribergensis	Pseudomonadota	0	1	0	0	0	0	0	0	63.7957	5.20217	61.2627	0.57217	4776	1	45	soil	mesophilic	-	-	negative	-	-	bacillus	no	yes	aerobic	-
GCF_001314325	Sphingopyxis macrogoltabida	Pseudomonadota	0	1	0	0	0	0	0	0	64.8131	5.74862	58.5	0.6209	5168	1	56	soil	mesophilic	-	-	negative	-	-	-	-	-	facultative	-
GCF_003967095	Sphingosinicella microcystinivorans	Pseudomonadota	0	1	0	0	0	0	0	0	63.9	4.03666	55.3544	0.512796	-	-	-	water	mesophilic	Neutrophile	-	negative	0.5	0.8	bacillus	no	flagella	aerobic	-
GCF_000485905	Spiribacter curvatus	Pseudomonadota	0	1	0	0	0	0	0	0	63.9	1.92663	56.8253	0.636709	1838	1	45	-	-	-	-	negative	-	-	vibrio	no	-	-	-
GCF_002813635	Spiribacter roseus	Pseudomonadota	0	1	0	0	0	0	0	0	66.1	1.93041	56.5776	0.701135	-	-	-	-	-	-	-	negative	-	-	-	-	-	-	-
GCF_000319575	Spiribacter salinus M19-40	Pseudomonadota	0	1	0	0	0	0	0	0	62.7	1.73949	58.301	0.569083	1669	1	45	water	-	Alkaliphile	-	negative	-	-	-	no	-	-	-
GCF_009789575	Stappia indica	Pseudomonadota	0	1	0	0	0	0	0	0	67.3	5.11676	58.8334	0.668585	-	-	-	water	mesophilic	-	-	negative	1	1	bacillus	-	flagella	-	-
GCF_000092925	Starkeya novella DSM 506	Pseudomonadota	0	1	0	0	0	0	0	0	67.9	4.76502	59.059	0.686213	4397	1	46	soil	mesophilic	-	-	negative	-	-	bacillus	no	no	aerobic	-
GCF_006738645	Stella humosa	Pseudomonadota	0	1	0	0	0	0	0	0	69.8	5.83265	53.5659	0.786745	-	-	-	soil	mesophilic	-	-	negative	1.85	-	star	no	-	aerobic	-
GCF_001314305	Stenotrophomonas acidaminiphila	Pseudomonadota	0	0	1	0	0	0	0	0	68.5	4.1383	63.2427	0.639224	3401.5	3	61	sediment	mesophilic	-	-	negative	-	-	-	-	-	aerobic	-
GCF_900475405	Stenotrophomonas maltophilia	Pseudomonadota	0	0	1	0	0	0	0	0	66.6	4.48112	69.1814	0.677914	4213.71	4	73.7	host animal	mesophilic	-	-	negative	0.55	1.25	bacillus	no	yes	aerobic	-
GCF_001579945	Steroidobacter denitrificans	Pseudomonadota	0	1	0	0	0	0	0	0	61.7	3.46725	54.4566	0.525067	2995.5	1	47	sludge	mesophilic	Neutrophile	-	negative	0.4	-	bacillus	no	yes	obligate aerobic	-
GCF_000818015	Stutzerimonas balearica DSM 6083	Pseudomonadota	0	1	0	0	0	0	0	0	64.7	4.38348	62.9984	0.621061	3939.5	4	60	water	mesophilic	-	-	negative	0.4	2.25	bacillus	-	yes	aerobic	-
GCF_015680045	Stutzerimonas stutzeri	Pseudomonadota	0	1	0	0	0	0	0	0	63.9637	4.58858	64.9446	0.623884	4170.14	4	60.143	host animal	mesophilic	-	moderate-halophilic	negative	0.5	2	bacillus	no	yes	aerobic	-
GCF_002355735	Sulfuricaulis limicola	Pseudomonadota	0	1	0	0	0	0	0	0	61.4	2.86467	59.0727	0.489609	2708	1	45	-	mesophilic	-	-	negative	-	-	-	-	-	-	-
GCF_000297055	Sulfuricella denitrificans skB26	Pseudomonadota	0	1	0	0	0	0	0	0	56.1162	3.21721	60.8607	0.372621	3030	2	45	water	mesophilic	Alkaliphile	-	negative	0.5	1.4	bacillus	no	yes	aerobic	-
GCF_009937995	Sulfuriferula nivalis	Pseudomonadota	0	1	0	0	0	0	0	0	47.7739	3.43589	61.1598	0.142584	-	-	-	-	-	-	-	negative	-	-	-	-	-	-	-
GCF_009938015	Sulfuriferula plumbiphila	Pseudomonadota	0	1	0	0	0	0	0	0	59.1	3.45277	57.4369	0.321101	-	-	-	-	mesophilic	-	-	negative	0.25	3	-	-	-	aerobic	-
GCF_003967195	Sulfuriflexus mobilis	Pseudomonadota	0	1	0	0	0	0	0	0	53.1	3.11134	57.1669	0.309875	-	-	-	-	mesophilic	-	-	negative	-	-	-	-	-	-	-
GCF_002355415	Sulfurifustis variabilis	Pseudomonadota	0	1	0	0	0	0	0	0	67.5	3.95881	58.0444	0.663496	3760	1	44	-	-	-	-	negative	-	-	-	-	-	microaerophilic	-
GCF_011764585	Sulfurimicrobium lacus	Pseudomonadota	0	1	0	0	0	0	0	0	60.2	3.82632	62.8386	0.427238	-	-	-	-	-	-	-	negative	-	-	-	-	-	-	-
GCF_000828635	Sulfuritalea hydrogenivorans sk43H	Pseudomonadota	0	1	0	0	0	0	0	0	63.3	3.80265	60.0312	0.57151	3547.33	2	45	water	mesophilic	-	-	negative	-	-	-	-	-	-	-
GCF_003967275	Sulfuritortus calidifontis	Pseudomonadota	0	1	0	0	0	0	0	0	65.5	2.72064	63.3439	0.677718	-	-	-	-	-	-	-	negative	-	-	-	-	-	microaerophilic	-
GCF_004001245	Sulfurivermis fontis	Pseudomonadota	0	1	0	0	0	0	0	0	64	3.24621	63.7416	0.496309	-	-	-	-	-	-	-	negative	-	-	-	-	-	-	-
GCF_006337085	Sutterella faecalis	Pseudomonadota	0	1	0	0	0	0	0	0	58.3	2.98788	61.8912	0.512714	-	-	-	-	-	-	-	negative	-	-	-	-	-	-	-
GCF_003609995	Sutterella megalosphaeroides	Pseudomonadota	0	1	0	0	0	0	0	0	62.8	2.72516	69.0961	0.743539	-	-	-	-	-	-	-	negative	-	-	-	-	-	-	-
GCF_006542355	Swingsia samuiensis	Pseudomonadota	0	1	0	0	0	0	0	0	45.1083	2.19341	58.3365	0.172656	-	-	-	-	-	-	-	negative	-	-	-	-	-	-	-
GCF_003940805	Tabrizicola piscis	Pseudomonadota	0	1	0	0	0	0	0	0	64.0937	4.38742	61.6229	0.669173	-	-	-	-	-	-	-	negative	-	-	-	-	-	-	-
GCF_001890385	Tardibacter chloracetimidivorans	Pseudomonadota	0	1	0	0	0	0	0	0	63.2322	3.78798	55.0406	0.507406	-	-	-	-	-	-	-	negative	-	-	-	-	-	-	-
GCF_002163605	Tatumella citrea	Pseudomonadota	0	1	0	0	0	0	0	0	49.6856	4.49098	62.7995	0.270668	4057	7	81	host plant	mesophilic	-	-	negative	-	-	bacillus	no	no	facultative	-
GCF_000226625	Taylorella asinigenitalis MCE3	Pseudomonadota	0	1	0	0	0	0	0	0	38.3	1.63856	66.6149	0.131343	1476	3	38	host animal	mesophilic	Neutrophile	-	negative	-	-	coccus	no	-	microaerophilic	-
GCF_002288025	Taylorella equigenitalis	Pseudomonadota	0	1	0	0	0	0	0	0	37.5	1.66629	65.1093	0.116691	1503.36	3	38	host animal	mesophilic	Neutrophile	-	negative	-	-	-	no	no	microaerophilic	-
GCF_009792355	Terricaulis silvestris	Pseudomonadota	0	1	0	0	0	0	0	0	63.5	3.86476	60.1163	0.4719	-	-	-	-	-	-	-	negative	-	-	-	-	-	-	-
GCF_000355675	Thalassolituus oleivorans MIL-1	Pseudomonadota	0	1	0	0	0	0	0	0	46.6	3.92033	63.8332	0.192564	3479	3.75	49	water	psychrophilic	Alkaliphile	-	negative	-	-	vibrio	no	yes	aerobic	-
GCF_003403095	Thalassospira indica	Pseudomonadota	0	1	0	0	0	0	0	0	54.9	4.70172	53.694	0.385977	4244	-	65	-	-	-	-	negative	-	-	-	-	-	-	-
GCF_002844375	Thalassospira marina	Pseudomonadota	0	1	0	0	0	0	0	0	54.6165	5.43829	53.2797	0.295517	-	-	-	-	-	-	-	negative	-	-	-	-	-	-	-
GCF_001831495	Thalassotalea crassostreae	Pseudomonadota	0	1	0	0	0	0	0	0	38.8	3.86167	60.7762	0.0907381	3255	6	72	-	-	-	-	negative	-	-	-	-	-	-	-
GCF_012295595	Thalassovita gelatinovora	Pseudomonadota	0	1	0	0	0	0	0	0	58.5818	3.98569	58.1414	0.525278	-	-	-	sediment	mesophilic	-	-	negative	1.1	2.5	-	-	-	aerobic	-
GCF_003030465	Thauera aromatica K172	Pseudomonadota	0	0	1	0	0	0	0	0	67.2059	3.71179	65.4992	0.71133	3341	-	59	sediment	mesophilic	-	-	negative	-	-	coccobacillus	-	yes	facultative	-
GCF_001922305	Thauera chlorobenzoica	Pseudomonadota	0	0	1	0	0	0	0	0	67.3	3.73551	64.3834	0.682491	3368	4	58	-	mesophilic	-	-	negative	-	-	-	-	-	aerobic	-
GCF_001051995	Thauera humireducens	Pseudomonadota	0	0	1	0	0	0	0	0	66.4	4.17175	64.331	0.647031	3763.33	4	61	biofilm	mesophilic	Alkaliphile	-	negative	0.7	2.15	bacillus	no	yes	facultative	-
GCF_009664085	Thermochromatium tepidum ATCC 43061	Pseudomonadota	0	1	0	0	0	0	0	0	63.4	2.95829	61.2331	0.734375	-	-	-	water	thermophilic	-	-	negative	1.5	3	bacillus	no	yes	aerobic	-
GCF_014395425	Thermomonas brevis	Pseudomonadota	0	0	1	0	0	0	0	0	68.6	3.4355	67.7175	0.623918	-	-	-	-	mesophilic	-	-	negative	-	-	-	-	-	-	-
GCF_000321415	Thioalkalivibrio nitratireducens DSM 14787	Pseudomonadota	0	1	0	0	0	0	0	0	66.5	4.00235	54.1384	0.593402	3600.33	1	44	water	mesophilic	Alkaliphile	-	negative	-	-	vibrio	no	-	-	-
GCF_000227685	Thioalkalivibrio paradoxus ARh 1	Pseudomonadota	0	1	0	0	0	0	0	0	66.5	3.75673	52.9839	0.585308	3327	1	44	-	mesophilic	-	-	negative	-	-	bacillus	no	yes	facultative	-
GCF_000021985	Thioalkalivibrio sulfidiphilus HL-EbGr7	Pseudomonadota	0	1	0	0	0	0	0	0	65.1	3.46455	71.4167	0.730677	3258	1	44	bioreactor	mesophilic	Alkaliphile	moderate-halophilic	negative	0.4	5.5	bacillus	no	yes	aerobic	-
GCF_001020955	Thioalkalivibrio versutus	Pseudomonadota	0	1	0	0	0	0	0	0	66	2.96936	58.7525	0.679104	2689.67	1	45	sediment	mesophilic	Alkaliphile	-	negative	-	-	-	-	-	-	-
GCF_001940525	Thioclava nitratireducens	Pseudomonadota	0	1	0	0	0	0	0	0	63.7799	4.23825	59.0078	0.637521	3945.5	3	51	water	-	-	-	negative	-	-	-	-	-	-	-
GCF_000227745	Thiocystis violascens DSM 198	Pseudomonadota	0	1	0	0	0	0	0	0	62.6	5.01707	61.6362	0.610445	4302.67	3	50	water	mesophilic	Neutrophile	-	negative	2	4.25	-	no	-	aerobic	-
GCF_000327045	Thioflavicoccus mobilis 8321	Pseudomonadota	0	1	0	0	0	0	0	0	65.5486	4.13752	56.3052	0.678436	3520.67	2	47	water	-	Neutrophile	-	negative	0.9	0.9	coccus	no	yes	obligate aerobic	-
GCF_000828615	Thiolapillus brandeum	Pseudomonadota	0	1	0	0	0	0	0	0	56.2651	3.15364	55.5661	0.401455	2897.33	1	38	sediment	mesophilic	-	-	negative	-	-	-	-	-	-	-
GCF_004001325	Thiomicrorhabdus aquaedulcis	Pseudomonadota	0	1	0	0	0	0	0	0	45.2931	2.53703	59.6405	0.107314	-	-	-	-	-	-	-	negative	-	-	-	-	-	-	-
GCF_004293625	Thiomicrorhabdus indica	Pseudomonadota	0	1	0	0	0	0	0	0	41.6	2.82988	60.8826	0.14467	-	-	-	-	-	-	-	negative	-	-	-	-	-	-	-
GCF_000227665	Thiomicrospira aerophila AL3	Pseudomonadota	0	1	0	0	0	0	0	0	45.9	2.15836	61.9302	0.164021	2039.67	2	42	water	mesophilic	Alkaliphile	-	negative	-	-	-	no	-	-	-
GCF_000214825	Thiomicrospira cyclica ALM1	Pseudomonadota	0	1	0	0	0	0	0	0	47	1.93246	63.4237	0.152672	1658.33	2	41	water	mesophilic	Alkaliphile	-	negative	0.35	0.65	-	no	no	aerobic	-
GCF_002028405	Thiomonas intermedia	Pseudomonadota	0	1	0	0	0	0	0	0	65.0442	3.34343	59.9388	0.534792	3112.67	1	43	soil	mesophilic	-	-	negative	0.7	1.2	bacillus	no	-	aerobic	-
GCF_001267255	Thiopseudomonas alkaliphila	Pseudomonadota	0	1	0	0	0	0	0	0	47.4	2.2944	57.2806	0.130645	2193.33	4.25	52.375	-	mesophilic	-	-	negative	-	-	-	-	-	microaerophilic	-
GCF_011398355	Thiosulfatimonas sediminis	Pseudomonadota	0	1	0	0	0	0	0	0	45.5	2.72283	58.7389	0.159028	-	-	-	-	-	-	-	negative	-	-	-	-	-	-	-
GCF_011398155	Thiosulfativibrio zosterae	Pseudomonadota	0	1	0	0	0	0	0	0	43.2	2.64543	63.5984	0.12607	-	-	-	-	-	-	-	negative	-	-	-	-	-	-	-
GCF_000264455	Tistrella mobilis KA081020-065	Pseudomonadota	0	1	0	0	0	0	0	0	68.058	6.51298	57.8198	0.822771	5691.33	4	54	water	mesophilic	-	-	negative	-	-	bacillus	no	yes	aerobic	-
GCF_000023065	Tolumonas auensis DSM 9187	Pseudomonadota	0	1	0	0	0	0	0	0	49	3.47129	60.0445	0.257279	3125.67	8	90	sediment	mesophilic	Neutrophile	-	negative	-	-	bacillus	no	no	facultative	-
GCF_000376545	Tritonibacter mobilis F1926	Pseudomonadota	0	1	0	0	0	0	0	0	58.7372	4.83003	58.0031	0.404612	4473.67	4	56	biofilm	mesophilic	Neutrophile	moderate-halophilic	negative	0.7875	1.6125	bacillus	no	yes	aerobic	-
GCF_001698205	Tsuneonella dongtanensis	Pseudomonadota	0	1	0	0	0	0	0	0	65.8	3.00949	56.1818	0.64259	2876	1	47	-	-	-	-	negative	-	-	-	-	-	-	-
GCF_002269345	Tsuneonella mangrovi	Pseudomonadota	0	1	0	0	0	0	0	0	63.5	2.70285	55.2318	0.572655	2561	1	47	-	-	-	-	negative	-	-	-	-	-	-	-
GCF_003955735	Undibacterium parvum	Pseudomonadota	0	1	0	0	0	0	0	0	50.2	4.91032	60.7413	0.19583	-	-	-	water	mesophilic	-	-	negative	-	-	-	-	-	aerobic	-
GCF_002355335	Variibacter gotjawalensis	Pseudomonadota	0	1	0	0	0	0	0	0	62.2	4.58624	57.7863	0.519251	4399	1	48	-	mesophilic	-	-	negative	-	-	-	-	-	-	-
GCF_000023345	Variovorax paradoxus S110	Pseudomonadota	0	1	0	0	0	0	0	0	67.4998	6.755	62.6005	0.634424	6228.14	2	57	host plant	mesophilic	-	moderate-halophilic	negative	-	-	bacillus	no	yes	aerobic	-
GCF_000015565	Verminephrobacter eiseniae EF01-2	Pseudomonadota	0	1	0	0	0	0	0	0	65.2627	5.59794	57.9221	0.519312	4798.33	3	47	host animal	mesophilic	Alkaliphile	non-halophilic	negative	0.4	1.5	bacillus	no	flagella	obligate aerobic	6.5
GCF_003544875	Vibrio alfacsensis	Pseudomonadota	0	1	0	0	0	0	0	0	44.1654	4.91023	60.4436	0.135162	3890	-	130	host animal	mesophilic	Alkaliphile	-	negative	0.86	2.09	coccobacillus	-	yes	facultative	-
GCF_002287545	Vibrio anguillarum	Pseudomonadota	0	1	0	0	0	0	0	0	44.5424	4.40787	61.6903	0.147036	3645.18	7.714	96.786	host animal	psychrophilic	-	-	negative	-	-	vibrio	no	yes	facultative	-
GCF_000024825	Vibrio antiquarius	Pseudomonadota	0	1	0	0	0	0	0	0	44.9	5.08903	62.2436	0.156797	4529	11	124	sediment	mesophilic	-	-	negative	-	-	bacillus	no	yes	facultative	-
GCF_002157735	Vibrio aphrogenes	Pseudomonadota	0	1	0	0	0	0	0	0	42.1435	3.37514	59.2921	0.123288	-	-	-	-	-	-	-	negative	-	-	-	-	-	-	-
GCF_009363415	Vibrio aquimaris	Pseudomonadota	0	1	0	0	0	0	0	0	42.6923	4.50101	59.3644	0.125963	-	-	-	-	-	-	-	negative	-	-	-	-	-	-	-
GCF_010587385	Vibrio astriarenae	Pseudomonadota	0	1	0	0	0	0	0	0	45.6452	4.79933	65.1086	0.186112	-	-	-	-	-	-	-	negative	-	-	-	-	-	-	-
GCF_000091465	Vibrio atlanticus	Pseudomonadota	0	1	0	0	0	0	0	0	43.8653	4.97482	63.0815	0.156778	-	-	-	-	mesophilic	-	-	negative	-	-	-	-	-	aerobic	-
GCF_003312585	Vibrio campbellii	Pseudomonadota	0	1	0	0	0	0	0	0	45.0881	5.21702	62.2925	0.168015	5265.58	11.167	126.7	host animal	mesophilic	-	-	negative	-	-	bacillus	no	yes	facultative	-
GCF_000829215	Vibrio cholerae MS6	Pseudomonadota	0	1	0	0	0	0	0	0	47.4557	4.03094	58.3482	0.174907	3711.74	8.125	99.238	host animal	mesophilic	-	non-halophilic	negative	-	-	vibrio	no	yes	facultative	0.397
GCF_005144905	Vibrio cyclitrophicus	Pseudomonadota	0	1	0	0	0	0	0	0	43.7603	5.0744	63.2045	0.154194	-	-	-	sediment	mesophilic	-	-	negative	0.6	2	vibrio	no	yes	aerobic	-
GCF_011801455	Vibrio diabolicus	Pseudomonadota	0	1	0	0	0	0	0	0	44.9363	5.10892	62.3033	0.160349	4720.33	-	128.333	-	mesophilic	-	-	negative	0.8	2.2	-	-	-	facultative	0.38
GCF_015654285	Vibrio europaeus	Pseudomonadota	0	1	0	0	0	0	0	0	45.1242	5.5587	61.8945	0.175255	-	-	-	-	-	-	-	negative	-	-	-	-	-	-	-
GCF_001558415	Vibrio fluvialis	Pseudomonadota	0	1	0	0	0	0	0	0	49.8961	4.82773	63.1051	0.239915	4337.6	10.667	108.75	host animal	mesophilic	-	moderate-halophilic	negative	-	-	vibrio	no	yes	facultative	-
GCF_006364355	Vibrio furnissii	Pseudomonadota	0	1	0	0	0	0	0	0	50.5938	4.99333	61.9661	0.22264	4437	7	98	host animal	mesophilic	-	moderate-halophilic	negative	-	-	bacillus	no	yes	aerobic	-
GCF_000770115	Vibrio harveyi	Pseudomonadota	0	1	0	0	0	0	0	0	44.9616	5.88149	62.0227	0.160929	5345.2	12	131.25	host animal	mesophilic	-	moderate-halophilic	negative	-	-	bacillus	no	yes	facultative	-
GCF_002887615	Vibrio jasicida 090810c	Pseudomonadota	0	1	0	0	0	0	0	0	45.1	5.98952	63.184	0.178047	5237	-	132	host animal	mesophilic	Alkaliphile	-	negative	0.5	1.25	bacillus	-	flagella	facultative	-
GCF_001995825	Vibrio kanaloae	Pseudomonadota	0	1	0	0	0	0	0	0	43.9708	4.6687	61.2627	0.151269	-	-	-	water	mesophilic	-	-	negative	-	-	-	-	-	aerobic	-
GCF_002214345	Vibrio mediterranei	Pseudomonadota	0	1	0	0	0	0	0	0	44.1937	5.81218	63.6102	0.15973	5133	-	114	sediment	mesophilic	-	-	negative	-	-	vibrio	-	yes	facultative	-
GCF_009665275	Vibrio metoecus	Pseudomonadota	0	1	0	0	0	0	0	0	46.9602	3.98812	60.5797	0.173949	-	-	-	-	-	-	-	negative	-	-	-	-	-	aerobic	-
GCF_009763765	Vibrio metschnikovii	Pseudomonadota	0	1	0	0	0	0	0	0	44.1904	3.621	63.1419	0.164357	-	-	-	host animal	mesophilic	-	-	negative	-	-	bacillus	no	yes	aerobic	-
GCF_001456255	Vibrio natriegens NBRC 15636 = ATCC 14048 = DSM 759	Pseudomonadota	0	1	0	0	0	0	0	0	45.0766	5.17515	61.3756	0.166392	4582.17	12	129.4	soil	mesophilic	-	-	negative	-	-	-	no	yes	facultative	0.16
GCF_002021755	Vibrio owensii	Pseudomonadota	0	1	0	0	0	0	0	0	45.7	5.8902	63.5266	0.184563	5267.67	12	135	host animal	mesophilic	-	-	negative	1	3	coccobacillus	no	yes	-	-
GCF_004006515	Vibrio parahaemolyticus	Pseudomonadota	0	1	0	0	0	0	0	0	45.4	5.16864	63.5026	0.163468	4796.31	11.091	129	host animal	mesophilic	-	moderate-halophilic	negative	-	-	vibrio	no	yes	facultative	0.23
GCF_009938225	Vibrio ponticus	Pseudomonadota	0	1	0	0	0	0	0	0	44.7943	4.79693	62.2539	0.146289	-	-	-	host animal	mesophilic	-	-	negative	-	-	vibrio	-	-	facultative	-
GCF_002257545	Vibrio qinghaiensis	Pseudomonadota	0	1	0	0	0	0	0	0	44.5011	4.01771	59.7821	0.134821	-	-	-	-	-	-	-	negative	-	-	-	-	-	-	-
GCF_002214395	Vibrio rotiferianus	Pseudomonadota	0	1	0	0	0	0	0	0	44.8521	5.27786	62.9848	0.170994	4665	13	133	sediment	mesophilic	-	-	negative	-	-	vibrio	no	yes	facultative	-
GCF_002218045	Vibrio rumoiensis	Pseudomonadota	0	1	0	0	0	0	0	0	42.344	4.20715	60.5275	0.13879	3599	-	90	water	mesophilic	-	moderate-halophilic	negative	0.7	1.4	vibrio	no	-	facultative	-
GCF_001687805	Vibrio scophthalmi	Pseudomonadota	0	1	0	0	0	0	0	0	44.7633	4.80285	63.3379	0.156513	4250.25	11.667	112	host animal	mesophilic	-	-	negative	-	-	-	-	-	aerobic	-
GCF_009938185	Vibrio taketomensis	Pseudomonadota	0	1	0	0	0	0	0	0	44.3179	4.36001	60.9495	0.134891	-	-	-	-	-	-	-	negative	-	-	-	-	-	-	-
GCF_900233005	Vibrio tapetis subsp. tapetis	Pseudomonadota	0	1	0	0	0	0	0	0	43.6597	5.72587	62.2839	0.158907	4823	-	76	-	mesophilic	-	-	negative	0.5	1.25	-	-	-	aerobic	-
GCF_001547935	Vibrio tritonius	Pseudomonadota	0	1	0	0	0	0	0	0	43.9316	5.22193	59.1061	0.123012	4470	11	118	-	mesophilic	-	-	negative	-	-	-	-	-	-	-
GCF_000772105	Vibrio tubiashii ATCC 19109	Pseudomonadota	0	1	0	0	0	0	0	0	45.0269	5.54034	60.8126	0.166511	4950.33	10	117	host animal	mesophilic	-	-	negative	0.5	1.5	bacillus	no	yes	facultative	-
GCF_008693685	Vibrio vulnificus	Pseudomonadota	0	1	0	0	0	0	0	0	46.7081	4.97482	60.0297	0.176857	4632.52	9.444	124.412	host animal	mesophilic	-	-	negative	-	-	bacillus	no	yes	facultative	0.501
GCF_002222655	Vitreoscilla filiformis	Pseudomonadota	0	1	0	0	0	0	0	0	63.4916	3.78755	63.1582	0.472173	3487.5	2	57	water	mesophilic	-	-	negative	1.25	-	-	-	-	aerobic	-
GCF_001187785	Wenzhouxiangella marina	Pseudomonadota	0	1	0	0	0	0	0	0	65.3	3.6752	59.0682	0.831274	3026.67	1	43	water	mesophilic	-	-	negative	-	-	-	-	-	aerobic	-
GCF_000247565	Wigglesworthia glossinidia endosymbiont of Glossina morsitans morsitans Yale colony	Pseudomonadota	0	1	0	0	0	0	0	0	25.2	0.719535	55.4962	0.0202532	627.667	2	34.5	host animal	mesophilic	-	-	negative	-	-	-	no	-	-	-
GCF_001677435	Woeseia oceani	Pseudomonadota	0	1	0	0	0	0	0	0	57.8	4.05989	55.6661	0.383417	3571.5	1	45	-	-	-	-	negative	-	-	-	-	-	-	-
GCF_009931595	Xanthomonas albilineans	Pseudomonadota	0	0	1	0	0	0	0	0	62.974	3.75612	64.5017	0.475371	3137.5	2	51	host plant	mesophilic	-	-	negative	-	-	bacillus	no	-	aerobic	-
GCF_013388375	Xanthomonas campestris pv. raphani	Pseudomonadota	0	0	1	0	0	0	0	0	65.3	4.94204	66.1403	0.462676	4233.93	2	54.182	host plant	mesophilic	-	non-halophilic	negative	-	-	bacillus	no	yes	aerobic	3.273
GCF_015243835	Xanthomonas citri	Pseudomonadota	0	0	1	0	0	0	0	0	64.6	5.15327	65.543	0.45065	4378.38	2	54.074	host plant	mesophilic	-	-	negative	-	-	bacillus	no	yes	aerobic	-
GCF_009883735	Xanthomonas cucurbitae	Pseudomonadota	0	0	1	0	0	0	0	0	65.2997	4.61549	66.4761	0.523865	-	-	-	-	mesophilic	-	-	negative	-	-	-	-	-	-	-
GCF_903970605	Xanthomonas euroxanthea	Pseudomonadota	0	0	1	0	0	0	0	0	65.8766	4.90065	65.6217	0.514844	-	-	-	-	-	-	-	negative	-	-	-	-	-	-	-
GCF_900183975	Xanthomonas fragariae	Pseudomonadota	0	0	1	0	0	0	0	0	62.2546	4.32844	63.4185	0.415962	3287.71	2	52	host plant	mesophilic	-	-	negative	-	-	bacillus	no	yes	obligate aerobic	-
GCF_002285515	Xanthomonas hortorum	Pseudomonadota	0	0	1	0	0	0	0	0	63.6409	5.2509	67.4691	0.479632	4278.5	2	53	host plant	mesophilic	-	-	negative	-	-	bacillus	no	yes	aerobic	-
GCF_009769165	Xanthomonas hyacinthi	Pseudomonadota	0	0	1	0	0	0	0	0	68.0481	4.96303	67.8507	0.596099	-	-	-	host plant	mesophilic	-	-	negative	-	-	-	-	-	-	-
GCF_001021915	Xanthomonas oryzae pv. oryzicola	Pseudomonadota	0	0	1	0	0	0	0	0	64.1	4.43083	64.1734	0.416218	3874.58	1.875	53.302	host plant	mesophilic	-	-	negative	-	-	bacillus	no	yes	aerobic	4.5
GCF_001908725	Xanthomonas vesicatoria ATCC 35937	Pseudomonadota	0	0	1	0	0	0	0	0	64.0899	5.3499	64.6094	0.424522	4422.67	2	56	host plant	mesophilic	-	-	negative	-	-	bacillus	-	yes	aerobic	-
GCF_000027225	Xenorhabdus bovienii SS-2004	Pseudomonadota	0	1	0	0	0	0	0	0	45	4.2255	59.5445	0.160116	4053.6	7	80	host animal	mesophilic	Neutrophile	-	negative	-	-	bacillus	no	yes	facultative	-
GCF_000968195	Xenorhabdus doucetiae	Pseudomonadota	0	1	0	0	0	0	0	0	45.6988	4.20365	59.7787	0.156439	3592	7	76	-	mesophilic	-	-	negative	-	-	-	-	-	aerobic	-
GCF_001721185	Xenorhabdus hominickii	Pseudomonadota	0	1	0	0	0	0	0	0	43.4	4.5227	58.0709	0.134857	3835.5	7	87	host animal	mesophilic	-	-	negative	-	-	-	-	-	aerobic	-
GCF_014295015	Xenorhabdus nematophila	Pseudomonadota	0	1	0	0	0	0	0	0	43.8	4.27564	58.8432	0.140064	4297	7	79	host animal	mesophilic	-	-	negative	-	-	bacillus	no	no	facultative	-
GCF_000968175	Xenorhabdus poinarii G6	Pseudomonadota	0	1	0	0	0	0	0	0	44.5	3.65952	57.9892	0.15568	3328.33	7	76	-	mesophilic	-	-	negative	-	-	-	-	-	aerobic	-
GCF_000007245	Xylella fastidiosa Temecula1	Pseudomonadota	0	0	1	0	0	0	0	0	51.8011	2.52115	65.6437	0.22773	2296.16	2	49.647	host plant	mesophilic	-	non-halophilic	negative	0.2	-	bacillus	no	yes	aerobic	5.1
GCF_013177435	Xylella taiwanensis	Pseudomonadota	0	0	1	0	0	0	0	0	53.3	2.82488	58.8208	0.240152	2161	-	49	-	mesophilic	-	-	negative	-	-	bacillus	no	yes	aerobic	-
GCF_009906855	Xylophilus rhododendri	Pseudomonadota	0	1	0	0	0	0	0	0	68.3692	5.8734	67.3736	0.774648	-	-	-	-	-	-	-	negative	-	-	-	-	-	-	-
GCF_000834395	Yersinia aldovae 670-83	Pseudomonadota	0	1	0	0	0	0	0	0	47.7	4.47109	60.366	0.175214	3894.5	7	80	host animal	mesophilic	-	-	negative	-	-	bacillus	no	yes	aerobic	-
GCF_009831415	Yersinia canariae	Pseudomonadota	0	1	0	0	0	0	0	0	47.2	4.71015	62.7402	0.169253	-	-	-	-	-	-	-	negative	-	-	-	-	-	-	-
GCF_000987925	Yersinia enterocolitica	Pseudomonadota	0	1	0	0	0	0	0	0	47.0053	4.83732	62.1328	0.168808	4211.04	7.286	73.941	host animal	mesophilic	Alkaliphile	-	negative	-	-	bacillus	no	yes	facultative	-
GCF_004124235	Yersinia hibernica	Pseudomonadota	0	1	0	0	0	0	0	0	47.9076	4.80344	61.3863	0.173787	-	-	-	-	-	-	-	negative	-	-	-	-	-	-	-
GCF_009730055	Yersinia intermedia	Pseudomonadota	0	1	0	0	0	0	0	0	47.6	4.92891	59.8863	0.165272	4297.33	7	81	host animal	mesophilic	-	-	negative	-	-	bacillus	no	yes	aerobic	-
GCF_013282725	Yersinia mollaretii ATCC 43969	Pseudomonadota	0	1	0	0	0	0	0	0	49.1	4.60353	62.6123	0.213022	-	-	-	host animal	mesophilic	-	-	negative	-	-	bacillus	no	yes	aerobic	-
GCF_000222975	Yersinia pestis A1122	Pseudomonadota	0	1	0	0	0	0	0	0	47.6472	4.65841	59.5309	0.170336	4207.24	6.696	68.939	host animal	mesophilic	-	non-halophilic	negative	-	-	bacillus	no	yes	facultative	1.334
GCF_900637475	Yersinia pseudotuberculosis	Pseudomonadota	0	1	0	0	0	0	0	0	47.5	4.6102	60.3088	0.174859	4158.67	7	80.714	host animal	mesophilic	-	-	negative	-	-	bacillus	no	yes	facultative	2.54
GCF_000834455	Yersinia rohdei	Pseudomonadota	0	1	0	0	0	0	0	0	47	4.37225	61.3421	0.168152	3753.5	7	81	host animal	mesophilic	-	-	negative	-	-	bacillus	no	yes	facultative	-
GCF_000964565	Yersinia ruckeri	Pseudomonadota	0	1	0	0	0	0	0	0	47.6	3.69972	62.5322	0.211592	3231.38	7	80.667	host animal	mesophilic	-	-	negative	1	2.5	bacillus	no	yes	facultative	-
GCF_000582515	Yersinia similis	Pseudomonadota	0	1	0	0	0	0	0	0	47.0098	4.96441	59.6852	0.152507	4185	7	86	host animal	mesophilic	-	-	negative	-	-	bacillus	no	yes	aerobic	-
GCF_008000755	Youhaiella tibetensis	Pseudomonadota	0	1	0	0	0	0	0	0	64.8	4.43073	59.022	0.66384	-	-	-	-	-	-	-	negative	-	-	-	-	-	-	-
GCF_001586255	Zhongshania aliphaticivorans	Pseudomonadota	0	1	0	0	0	0	0	0	50.7	4.20436	59.8371	0.189083	3672	3	44	sediment	-	-	-	negative	-	-	-	-	-	-	-
GCF_002407485	Zobellella denitrificans	Pseudomonadota	0	1	0	0	0	0	0	0	63.8	4.17422	59.2996	0.595301	3695.5	8	96	sediment	mesophilic	-	-	negative	0.7	2.1	bacillus	no	flagella	facultative	-
GCF_003610015	Zymobacter palmae	Pseudomonadota	0	1	0	0	0	0	0	0	56.0826	3.02854	61.8594	0.333155	-	-	-	host plant	mesophilic	-	-	negative	-	-	bacillus	-	yes	facultative	-
GCF_000007105	Zymomonas mobilis subsp. mobilis ZM4 = ATCC 31821	Pseudomonadota	0	1	0	0	0	0	0	0	46.3	2.05636	56.5291	0.215091	1809.55	2.727	50.357	food	mesophilic	-	-	negative	-	-	bacillus	no	yes	facultative	1.762
GCF_000024845	Rhodothermus marinus DSM 4252	Rhodothermota	0	0	0	1	0	0	0	1	64.2672	3.38674	51.4103	0.492241	2853.8	1	45.333	sediment	thermophilic	Alkaliphile	-	negative	0.75	4.25	bacillus	no	no	aerobic	1.5
GCF_003491185	Salinibacter ruber	Rhodothermota	0	0	0	1	0	0	0	0	66.2	3.73992	66.1537	0.78341	2992.8	1	44.333	water	mesophilic	Alkaliphile	extreme-halophilic	negative	-	-	bacillus	no	yes	aerobic	14
GCF_001936255	Borrelia anserina Es	Spirochaetota	0	0	0	0	0	1	0	0	29.3728	1.04269	60.2029	0.0507246	919.5	1	32	-	mesophilic	-	-	negative	0.25	14	spiral	-	yes	microaerophilic	-
GCF_000019685	Borrelia duttonii Ly	Spirochaetota	0	0	0	0	0	1	0	0	28.0227	1.57488	46.9386	0.0257985	1341	1	32	host animal	psychrophilic	-	-	negative	-	-	spiral	no	no	aerobic	-
GCF_000956315	Borrelia hermsii CC1	Spirochaetota	0	0	0	0	0	1	0	0	29.8	0.92228	64.4709	0.0610465	923	1	32	built environment surfaces	mesophilic	-	-	negative	-	-	spiral	no	yes	aerobic	-
GCF_008931845	Borrelia maritima	Spirochaetota	0	0	0	0	0	1	0	0	27.8786	1.1096	59.316	0.037422	-	-	-	-	-	-	-	negative	-	-	-	-	-	-	-
GCF_002741785	Borrelia miyamotoi	Spirochaetota	0	0	0	0	0	1	0	0	28.8046	1.30184	56.5929	0.0448718	1074.83	1	31	host animal	mesophilic	-	non-halophilic	negative	-	-	spiral	no	yes	microaerophilic	-
GCF_000512145	Borrelia parkeri HR1	Spirochaetota	0	0	0	0	0	1	0	0	28.9	1.03068	58.7119	0.046729	876	-	32	host animal	mesophilic	-	moderate-halophilic	negative	-	-	spiral	-	yes	microaerophilic	-
GCF_000019705	Borrelia recurrentis A1	Spirochaetota	0	0	0	0	0	1	0	0	27.5118	1.24216	52.2508	0.0313531	1009.5	1	32	host animal	mesophilic	-	-	negative	0.45	13	spiral	no	no	aerobic	-
GCF_003606285	Borrelia turcica IST7	Spirochaetota	0	0	0	0	0	1	0	0	29.9842	1.28362	57.9489	0.0576606	-	-	-	host animal	mesophilic	-	-	negative	0.24	18	bacillus	-	flagella	microaerophilic	5.1
GCF_000012085	Borrelia turicatae 91E135	Spirochaetota	0	0	0	0	0	1	0	0	29.4619	1.16536	58.2658	0.0613383	934.5	1	32	host animal	mesophilic	-	-	negative	-	-	spiral	no	no	aerobic	-
GCF_000222305	Borreliella bissettiae DN127	Spirochaetota	0	0	0	0	0	1	0	0	28.33	1.40344	56.3087	0.0377953	1369	1	32	host animal	mesophilic	-	-	negative	-	-	spiral	no	yes	microaerophilic	-
GCF_000239475	Borreliella garinii BgVir	Spirochaetota	0	0	0	0	0	1	0	0	28.2333	0.993811	57.8102	0.0510949	912.222	1	32	host animal	mesophilic	-	-	negative	-	-	spiral	no	yes	microaerophilic	-
GCF_001936295	Borreliella mayonii	Spirochaetota	0	0	0	0	0	1	0	0	27.8283	1.30206	58.4617	0.0356506	1129	1	32	host animal	mesophilic	-	-	negative	-	-	-	-	-	-	-
GCF_002214805	Brachyspira hampsonii	Spirochaetota	0	0	0	0	0	1	0	0	27.4	3.18964	54.632	0.045302	-	-	-	host animal	mesophilic	Neutrophile	-	negative	-	-	spiral	no	yes	-	-
GCF_000223215	Brachyspira intermedia PWS/A	Spirochaetota	0	0	0	0	0	1	0	0	27.1939	3.30805	55.0909	0.0459647	2780.5	1	33	host animal	mesophilic	-	-	negative	-	-	spiral	no	-	aerobic	-
GCF_000092845	Brachyspira murdochii DSM 12563	Spirochaetota	0	0	0	0	0	1	0	0	27.8	3.2418	56.6355	0.0394089	2775	1	34	host animal	mesophilic	-	-	negative	0.375	6.5	spiral	no	yes	-	-
GCF_000143725	Brachyspira pilosicoli 95/1000	Spirochaetota	0	0	0	0	0	1	0	0	27.9	2.58644	57.8449	0.0437904	2308.5	1	33	host animal	mesophilic	Neutrophile	-	negative	-	8.5	spiral	no	yes	aerobic	-
GCF_000219725	Gracilinema caldarium DSM 7334	Spirochaetota	0	0	1	0	0	0	0	0	45.6	3.23934	54.0816	0.250337	2813	3	48	water	thermophilic	Neutrophile	-	negative	-	-	spiral	no	yes	aerobic	4
GCF_000214355	Leadbettera azotonutricia ZAS-9	Spirochaetota	0	0	1	0	0	0	0	0	49.8	3.85567	50.7399	0.261378	3385.67	2	46	host animal	mesophilic	-	-	negative	0.25	11	spiral	no	yes	aerobic	-
GCF_003516145	Leptospira borgpetersenii serovar Ceylonica	Spirochaetota	0	0	1	0	0	0	0	0	40.1162	3.99278	56.1662	0.202678	3234.75	2	37.167	host animal	mesophilic	Neutrophile	non-halophilic	negative	-	-	spiral	no	yes	aerobic	-
GCF_002073495	Leptospira interrogans serovar Copenhageni	Spirochaetota	0	0	1	0	0	0	0	0	35	4.63076	53.9668	0.0915371	3821.54	2	37	host animal	mesophilic	Neutrophile	-	negative	-	-	spiral	no	yes	aerobic	10.23
GCF_003722295	Leptospira kmetyi	Spirochaetota	0	0	1	0	0	0	0	0	44.8667	4.41692	64.1349	0.40246	-	-	-	soil	-	-	-	negative	0.2	11.5	-	no	yes	-	-
GCF_003429505	Leptospira mayottensis	Spirochaetota	0	0	1	0	0	0	0	0	39.5162	4.13821	55.8369	0.191985	3541	-	37	-	-	-	-	negative	-	-	-	-	-	-	-
GCF_001729245	Leptospira tipperaryensis	Spirochaetota	0	0	1	0	0	0	0	0	42.4	4.59189	63.3327	0.300121	-	-	-	-	-	-	-	negative	-	-	-	-	-	-	-
GCF_006874765	Leptospira weilii	Spirochaetota	0	0	1	0	0	0	0	0	40.8586	4.38139	55.9747	0.209404	-	-	-	host animal	mesophilic	-	-	negative	-	-	spiral	no	yes	aerobic	-
GCF_008329965	Oceanispirochaeta crateris	Spirochaetota	0	0	1	0	0	0	0	0	43.2	4.01248	56.041	0.291209	-	-	-	-	-	-	-	negative	-	-	-	-	-	-	-
GCF_000208385	Parasphaerochaeta coccoides DSM 17374	Spirochaetota	0	0	0	0	0	1	0	0	50.6	2.2273	55.573	0.266854	1829.33	3	47	host animal	mesophilic	-	-	negative	-	-	coccus	no	no	aerobic	21.4
GCF_000507245	Salinispira pacifica	Spirochaetota	0	0	1	0	0	0	0	0	51.9	3.7828	58.4555	0.417984	3259.67	2	43	hypersaline	mesophilic	-	moderate-halophilic	negative	-	-	spiral	no	yes	aerobic	-
GCF_000143985	Sediminispirochaeta smaragdinae DSM 11293	Spirochaetota	0	0	1	0	0	0	0	0	49	4.65397	54.7706	0.324579	4250	2	48	petroleum	mesophilic	Neutrophile	moderate-halophilic	negative	-	-	spiral	no	yes	obligate aerobic	-
GCF_000190435	Sphaerochaeta globosa str. Buddy	Spirochaetota	0	0	0	0	0	1	0	0	48.9	3.31647	54.4267	0.24799	3021.33	4	48	sediment	extreme thermophilic	Neutrophile	-	negative	1.45	1.45	coccus	no	no	aerobic	21
GCF_000236685	Sphaerochaeta pleomorpha str. Grapes	Spirochaetota	0	0	0	0	0	1	0	0	46.2	3.59085	53.4972	0.227582	3179.67	4	49	sediment	mesophilic	Neutrophile	-	negative	1.475	1.45	-	no	no	aerobic	15
GCF_000242595	Spirochaeta africana DSM 8902	Spirochaetota	0	0	1	0	0	0	0	0	57.8	3.28586	59.0468	0.491525	2770.33	3	46	water	mesophilic	Alkaliphile	-	negative	0.275	-	spiral	no	yes	aerobic	14.8
GCF_000184345	Spirochaeta thermophila DSM 6578	Spirochaetota	0	0	1	0	0	0	0	0	60.9	2.56022	54.8849	0.595217	2231.4	2	46	water	thermophilic	Alkaliphile	-	negative	0.225	-	spiral	no	yes	aerobic	-
GCF_008329945	Thiospirochaeta perfilievii	Spirochaetota	0	0	0	0	0	1	0	0	32.5751	3.70058	63.9935	0.0896226	-	-	-	water	mesophilic	Neutrophile	-	negative	0.3	-	spiral	-	gliding	aerobic	6.3
GCF_000212415	Treponema brennaborense DSM 12168	Spirochaetota	0	0	1	0	0	0	0	0	51.5	3.05558	48.6925	0.223912	2572.33	4	45	host animal	mesophilic	-	-	negative	0.4	6.5	spiral	no	yes	aerobic	-
GCF_000008185	Treponema denticola ATCC 35405	Spirochaetota	0	0	1	0	0	0	0	0	37.9	2.8432	49.5319	0.0755686	2767	2	44	host animal	mesophilic	Neutrophile	-	negative	0.2	7.74	spiral	no	yes	aerobic	4.95
GCF_000217655	Treponema paraluiscuniculi Cuniculi A	Spirochaetota	0	0	1	0	0	0	0	0	52.7	1.13339	49.6817	0.19774	993	2	45	host animal	mesophilic	-	-	negative	-	-	spiral	no	yes	aerobic	-
GCF_000447675	Treponema pedis str. T A4	Spirochaetota	0	0	1	0	0	0	0	0	36.9	2.88932	50.736	0.0802139	2578.67	2	43	food	mesophilic	-	-	negative	0.25	10.5	vibrio	no	flagella	aerobic	-
GCF_008153345	Treponema phagedenis	Spirochaetota	0	0	1	0	0	0	0	0	39.9	3.37212	48.1753	0.0600364	-	2	-	-	mesophilic	Neutrophile	-	negative	-	-	spiral	no	yes	aerobic	-
GCF_000214375	Treponema primitia ZAS-2	Spirochaetota	0	0	1	0	0	0	0	0	50.8	4.05987	54.3241	0.309368	3466.33	2	51	host animal	mesophilic	-	-	negative	0.2	5	spiral	no	yes	aerobic	-
GCF_000755145	Treponema putidum	Spirochaetota	0	0	1	0	0	0	0	0	37.296	2.80056	48.2778	0.0788504	2257.67	2	42	host animal	mesophilic	-	-	negative	0.25	10	coccus	-	flagella	aerobic	-
GCF_000195275	Treponema succinifaciens DSM 2489	Spirochaetota	0	0	1	0	0	0	0	0	39.1714	2.89743	49.8032	0.0973808	2650.33	4	49	host animal	mesophilic	-	-	negative	0.3	-	spiral	no	yes	aerobic	-
GCF_000266885	Turneriella parva DSM 21527	Spirochaetota	0	1	0	0	0	0	0	0	53.5971	4.4093	52.8567	0.314506	4135	2	38	-	mesophilic	-	-	negative	-	-	spiral	no	yes	aerobic	-
GCF_000266925	Acetomicrobium mobile DSM 13181	Synergistota	0	0	1	0	0	0	0	0	48	2.1607	46.4912	0.187865	2012	2	49	water	thermophilic	Neutrophile	-	negative	0.75	3	bacillus	no	yes	obligate aerobic	3.39
GCF_000025885	Aminobacterium colombiense DSM 12261	Synergistota	0	0	1	0	0	0	0	0	45.3	1.98059	50.2704	0.179517	1873.33	3	47	water	mesophilic	Neutrophile	-	negative	1.6	3.5	-	no	no	obligate aerobic	-
GCF_001701045	Cloacibacillus porcorum	Synergistota	0	0	1	0	0	0	0	0	54.8	3.58519	50.1321	0.251527	3115.5	5	51	host animal	mesophilic	Neutrophile	-	negative	1	4.25	bacillus	no	no	aerobic	-
GCF_000024905	Thermanaerovibrio acidaminovorans DSM 6589	Synergistota	0	0	1	0	0	0	0	0	63.8	1.84847	51.4446	0.670227	1730	3	50	-	thermophilic	-	-	negative	0.55	2.75	-	no	yes	obligate aerobic	-
GCF_000233775	Thermovirga lienii DSM 17291	Synergistota	0	0	1	0	0	0	0	0	47.1032	1.99965	50.5205	0.249123	1879	3	48	petroleum	thermophilic	Neutrophile	moderate-halophilic	negative	0.6	2.5	bacillus	no	yes	aerobic	-
GCF_001548275	Caldimicrobium thiodismutans	Thermodesulfobacteriota	0	1	0	0	0	0	0	0	38.3	1.81495	60.5337	0.187406	1769.5	1	46	-	extreme thermophilic	-	-	negative	-	-	-	-	-	-	-
GCF_000020725	Citrifermentans bemidjiense Bem	Thermodesulfobacteriota	0	1	0	0	0	0	0	0	60.3	4.61515	64.6185	0.490243	3980.33	4	58	sediment	mesophilic	Neutrophile	-	negative	0.5	3.25	bacillus	no	no	aerobic	-
GCF_014218275	Citrifermentans bremense	Thermodesulfobacteriota	0	1	0	0	0	0	0	0	60.5	4.45849	63.417	0.536665	-	-	-	sediment	mesophilic	-	-	negative	-	-	bacillus	no	-	obligate aerobic	-
GCF_000143965	Desulfarculus baarsii DSM 2075	Thermodesulfobacteriota	0	1	0	0	0	0	0	0	65.7	3.65573	54.8953	0.622455	3241.67	1	46	sediment	mesophilic	-	-	negative	-	-	vibrio	no	yes	aerobic	-
GCF_000021905	Desulfatibacillum aliphaticivorans	Thermodesulfobacteriota	0	1	0	0	0	0	0	0	54.5	6.51707	56.2153	0.319799	-	-	-	sediment	mesophilic	Alkaliphile	-	negative	1.4	3.8	bacillus	no	no	obligate aerobic	-
GCF_000195295	Desulfobacca acetoxidans DSM 11109	Thermodesulfobacteriota	0	1	0	0	0	0	0	0	52.9	3.28254	51.8105	0.313564	2868	1	46	water	mesophilic	Neutrophile	-	negative	1.3	2.05	coccobacillus	no	no	obligate aerobic	-
GCF_000307105	Desulfobacula toluolica Tol2	Thermodesulfobacteriota	0	1	0	0	0	0	0	1	41.4	5.19791	51.1817	0.16048	4482.33	4	49	sediment	mesophilic	Neutrophile	-	negative	-	-	-	no	-	aerobic	-
GCF_002952055	Desulfobulbus oralis	Thermodesulfobacteriota	0	1	0	0	0	0	0	0	59.8	2.77442	56.2502	0.426182	-	-	-	-	-	-	-	negative	-	-	-	-	-	-	-
GCF_000186885	Desulfobulbus propionicus DSM 2032	Thermodesulfobacteriota	0	1	0	0	0	0	0	0	58.9	3.85187	61.7508	0.529866	3273.67	2	48	sediment	mesophilic	Neutrophile	-	negative	-	-	bacillus	no	no	aerobic	-
GCF_000341395	Desulfocapsa sulfexigens DSM 10523	Thermodesulfobacteriota	0	1	0	0	0	0	0	0	45.389	4.02351	59.8815	0.235556	3518	3	46	sediment	mesophilic	Neutrophile	-	negative	0.5	3	bacillus	no	yes	aerobic	-
GCF_001854245	Desulfococcus multivorans	Thermodesulfobacteriota	0	1	0	0	0	0	0	0	56.8	4.4554	54.2585	0.532683	3841.5	3	54	water	mesophilic	Neutrophile	-	negative	-	-	-	no	-	aerobic	-
GCF_000212675	Desulfocurvibacter africanus subsp. africanus str. Walvis Bay	Thermodesulfobacteriota	0	1	0	0	0	0	0	0	61.4	4.20053	58.9433	0.485714	3741	3	57	sediment	mesophilic	-	-	negative	0.5	7.5	bacillus	no	yes	aerobic	-
GCF_005377625	Desulfoglaeba alkanexedens ALDC	Thermodesulfobacteriota	0	1	0	0	0	0	0	0	59.3	3.36558	51.2667	0.488841	-	-	-	water	mesophilic	-	-	negative	-	-	-	-	-	-	-
GCF_000024325	Desulfohalobium retbaense DSM 5692	Thermodesulfobacteriota	0	1	0	0	0	0	0	0	57.2915	2.90957	55.7121	0.428483	2484.67	2	50	sediment	mesophilic	Neutrophile	moderate-halophilic	negative	0.8	2	bacillus	no	yes	aerobic	-
GCF_013376455	Desulfolutivibrio sulfodismutans DSM 3696	Thermodesulfobacteriota	0	1	0	0	0	0	0	0	63.5336	4.44019	62.6756	0.681217	-	-	-	-	mesophilic	-	-	negative	-	-	-	-	-	-	-
GCF_013376475	Desulfolutivibrio sulfoxidireducens	Thermodesulfobacteriota	0	1	0	0	0	0	0	0	64.1	4.15585	63.2615	0.778068	-	-	-	-	-	-	-	negative	-	-	-	-	-	-	-
GCF_000023225	Desulfomicrobium baculatum DSM 4028	Thermodesulfobacteriota	0	1	0	0	0	0	0	0	58.6	3.94266	59.5913	0.514905	3408	2	64	rock deep	mesophilic	-	-	negative	0.6	1.5	bacillus	no	yes	obligate aerobic	-
GCF_001553625	Desulfomicrobium orale DSM 12838	Thermodesulfobacteriota	0	1	0	0	0	0	0	0	58.9	2.78337	56.242	0.487509	2464	2	57	host animal	mesophilic	-	-	negative	-	-	-	-	-	aerobic	11
GCF_000266945	Desulfomonile tiedjei DSM 6799	Thermodesulfobacteriota	0	1	0	0	0	0	0	0	50.1107	6.52703	50.0696	0.28345	5510.33	1	50	sludge	mesophilic	Neutrophile	-	negative	-	-	bacillus	no	no	aerobic	-
GCF_000020365	Desulforapulum autotrophicum HRM2	Thermodesulfobacteriota	0	1	0	0	0	0	0	1	48.7174	5.65778	53.8291	0.272727	4865	6	50	sediment	mesophilic	Neutrophile	-	negative	-	-	bacillus	no	yes	aerobic	1.96
GCF_009688945	Desulfosarcina alkanivorans	Thermodesulfobacteriota	0	1	0	0	0	0	0	1	56.6	7.32471	57.2129	0.488718	-	-	-	-	-	-	-	negative	-	-	-	-	-	-	-
GCF_009688985	Desulfosarcina ovata subsp. sediminis	Thermodesulfobacteriota	0	1	0	0	0	0	0	1	53.7033	8.41353	55.3154	0.380952	-	-	-	water	mesophilic	-	-	negative	-	-	-	-	-	-	-
GCF_009688965	Desulfosarcina widdelii	Thermodesulfobacteriota	0	1	0	0	0	0	0	1	54	7.29772	55.4607	0.399075	-	-	-	-	-	-	-	negative	-	-	-	-	-	-	-
GCF_000018405	Desulfosudis oleivorans Hxd3	Thermodesulfobacteriota	0	1	0	0	0	0	0	0	56.2	3.94417	53.9143	0.38286	3295.33	1	47	sediment	mesophilic	Neutrophile	-	negative	-	-	coccus	no	no	aerobic	-
GCF_000025945	Desulfotalea psychrophila LSv54	Thermodesulfobacteriota	0	1	0	0	0	0	0	0	46.6208	3.65963	60.1779	0.210895	3159	7	65	sediment	psychrophilic	Alkaliphile	-	negative	-	-	bacillus	no	-	aerobic	27.83
GCF_001553605	Desulfovibrio fairfieldensis	Thermodesulfobacteriota	0	1	0	0	0	0	0	0	60.9	3.69931	55.744	0.361446	3045.67	3	54	host animal	-	-	-	negative	-	-	-	-	-	-	-
GCF_003966735	Desulfovibrio ferrophilus	Thermodesulfobacteriota	0	1	0	0	0	0	0	0	56.0329	3.72011	60.4951	0.443627	-	-	-	-	mesophilic	-	-	negative	-	-	-	-	-	-	-
GCF_000166115	Desulfovibrio vulgaris RCH1	Thermodesulfobacteriota	0	1	0	0	0	0	0	0	63.2409	3.73436	63.7172	0.488172	3250.11	4.6	66.4	sediment	mesophilic	Alkaliphile	-	negative	-	-	bacillus	-	yes	aerobic	13.9
GCF_000092205	Desulfurivibrio alkaliphilus AHT 2	Thermodesulfobacteriota	0	1	0	0	0	0	0	0	60.3	3.09776	51.8709	0.440367	2625.33	2	47	sediment	mesophilic	Alkaliphile	moderate-halophilic	negative	-	-	bacillus	no	-	aerobic	-
GCF_001278055	Desulfuromonas soudanensis	Thermodesulfobacteriota	0	1	0	0	0	0	0	0	61.2	3.95862	61.7748	0.666354	3459	2	55	water	mesophilic	-	-	negative	-	-	bacillus	no	-	aerobic	-
GCF_000827125	Geoalkalibacter subterraneus	Thermodesulfobacteriota	0	1	0	0	0	0	0	0	56.6353	3.71765	54.7761	0.421053	3309.67	3	52	petroleum	mesophilic	Neutrophile	moderate-halophilic	negative	0.5625	3.5	bacillus	no	yes	aerobic	-
GCF_000012925	Geobacter metallireducens GS-15	Thermodesulfobacteriota	0	1	0	0	0	0	0	0	59.476	4.01118	58.9903	0.540984	3538.33	2	49	water	mesophilic	-	-	negative	0.6	3	bacillus	no	yes	aerobic	-
GCF_000817955	Geobacter pickeringii	Thermodesulfobacteriota	0	1	0	0	0	0	0	0	62.3	3.6187	59.081	0.633771	3118.33	3	51	rock deep	mesophilic	-	-	negative	-	-	bacillus	no	yes	aerobic	-
GCF_000007985	Geobacter sulfurreducens PCA	Thermodesulfobacteriota	0	1	0	0	0	0	0	0	60.9	3.81413	59.3209	0.575974	3370.5	2	48.5	sediment	mesophilic	-	-	negative	0.5	1.5	bacillus	no	yes	aerobic	8.776
GCF_000022265	Geotalea daltonii FRC-32	Thermodesulfobacteriota	0	1	0	0	0	0	0	0	53.5	4.3045	60.2578	0.394495	3763.33	2	49	soil	mesophilic	Neutrophile	-	negative	0.425	1.3125	bacillus	no	-	aerobic	-
GCF_000016745	Geotalea uraniireducens Rf4	Thermodesulfobacteriota	0	1	0	0	0	0	0	0	54.2	5.13636	56.0731	0.349776	4382.33	2	49	sediment	mesophilic	Neutrophile	-	negative	0.55	1.6	bacillus	no	flagella	-	-
GCF_000331715	Lawsonia intracellularis N343	Thermodesulfobacteriota	0	1	0	0	0	0	0	0	33.0918	1.71919	55.4492	0.0385027	1391.8	2	43	host animal	mesophilic	-	-	negative	-	-	bacillus	no	no	facultative	-
GCF_000023445	Maridesulfovibrio salexigens DSM 2638	Thermodesulfobacteriota	0	1	0	0	0	0	0	0	47.1	4.28985	54.8787	0.216867	3786.67	5	89	sediment	mesophilic	-	-	negative	-	-	bacillus	no	yes	aerobic	-
GCF_013085545	Oceanidesulfovibrio marinus	Thermodesulfobacteriota	0	1	0	0	0	0	0	0	62.4	4.76143	60.1639	0.531026	-	-	-	sediment	mesophilic	Neutrophile	-	negative	0.5	2	bacillus	no	flagella	aerobic	-
GCF_000012665	Oleidesulfovibrio alaskensis G20	Thermodesulfobacteriota	0	1	0	0	0	0	0	0	57.8	3.73023	59.0144	0.281907	3307.67	4	67	petroleum	mesophilic	Neutrophile	-	negative	0.9375	3.5	-	no	yes	aerobic	-
GCF_000015045	Pelobacter propionicus DSM 2379	Thermodesulfobacteriota	0	1	0	0	0	0	0	0	58.4603	4.24112	60.0111	0.478435	3769.67	4	53	sediment	mesophilic	Alkaliphile	non-halophilic	negative	0.6	3.6	bacillus	no	no	aerobic	-
GCF_000176915	Pseudodesulfovibrio aespoeensis Aspo-2	Thermodesulfobacteriota	0	1	0	0	0	0	0	0	62.6	3.62911	56.8697	0.606514	3264.33	2	54	water	mesophilic	Alkaliphile	-	negative	-	-	-	yes	yes	obligate aerobic	-
GCF_900217235	Pseudodesulfovibrio profundus	Thermodesulfobacteriota	0	0	1	0	0	0	0	0	52.7645	4.21791	54.5508	0.322242	3856	-	57	sediment	mesophilic	-	-	negative	-	-	-	-	-	-	-
GCF_004135975	Solidesulfovibrio carbinolicus	Thermodesulfobacteriota	0	1	0	0	0	0	0	0	64.6392	4.68887	67.6586	0.728155	-	-	-	food	mesophilic	-	-	negative	-	-	-	-	-	aerobic	-
GCF_000010665	Solidesulfovibrio magneticus RS-1	Thermodesulfobacteriota	0	1	0	0	0	0	0	0	62.7043	5.31562	66.024	0.667222	4506.33	3	53	sediment	mesophilic	-	-	negative	-	-	-	no	yes	aerobic	-
GCF_000014965	Syntrophobacter fumaroxidans MPOB	Thermodesulfobacteriota	0	1	0	0	0	0	0	0	59.9	4.99025	51.0783	0.541321	4094	2	50	food	mesophilic	Neutrophile	-	negative	1.35	2.15	bacillus	no	no	aerobic	98
GCF_000012885	Syntrophotalea carbinolica DSM 2380	Thermodesulfobacteriota	0	1	0	0	0	0	0	0	55.1	3.66589	52.9916	0.364532	3222.67	2	54	petroleum	mesophilic	-	-	negative	0.6	2.1	bacillus	no	-	aerobic	-
GCF_000013405	Syntrophus aciditrophicus SB	Thermodesulfobacteriota	0	1	0	0	0	0	0	0	51.5	3.1793	52.5328	0.354802	2975.67	1	49	water	mesophilic	Neutrophile	-	negative	-	-	bacillus	no	no	aerobic	27
GCF_000217795	Thermodesulfatator indicus DSM 15286	Thermodesulfobacteriota	0	0	1	0	0	0	0	0	42.4	2.32222	55.1376	0.174699	2206.67	2	49	sediment	thermophilic	Neutrophile	-	negative	0.45	0.9	bacillus	no	yes	aerobic	2
GCF_000734015	Thermodesulfobacterium commune DSM 2178	Thermodesulfobacteriota	0	1	0	0	0	0	0	0	37	1.76405	64.0798	0.171687	1612.33	1	46	water	extreme thermophilic	-	-	negative	0.3	0.9	bacillus	-	no	aerobic	2.31
GCF_000215975	Thermodesulfobacterium geofontis OPF15	Thermodesulfobacteriota	0	0	1	0	0	0	0	0	30.6	1.63438	68.0768	0.0951586	1607	1	46	water	extreme thermophilic	-	-	negative	-	-	bacillus	no	-	aerobic	-
GCF_012317585	Thermosulfurimonas marina	Thermodesulfobacteriota	0	1	0	0	0	0	0	0	58.9	1.76326	57.1297	0.714932	-	-	-	-	-	-	-	negative	-	-	-	-	-	-	-
GCF_011207455	Thermosulfuriphilus ammonigenes	Thermodesulfobacteriota	0	1	0	0	0	0	0	0	51.9	2.28735	54.2371	0.450055	-	-	-	-	-	-	-	negative	-	-	-	-	-	-	-
GCF_000020385	Trichlorobacter lovleyi SZ	Thermodesulfobacteriota	0	1	0	0	0	0	0	0	54.7653	3.99487	62.5246	0.384916	3633.67	2	45	sediment	mesophilic	Neutrophile	non-halophilic	negative	-	-	bacillus	no	yes	aerobic	-
GCF_000024985	Sphaerobacter thermophilus DSM 20745	Thermomicrobiota	0	1	0	0	0	0	0	0	68.1	3.99376	51.7585	0.62641	3444.33	2	50	water	thermophilic	-	-	negative	-	-	bacillus	no	no	obligate aerobic	-
GCF_000021685	Thermomicrobium roseum DSM 5159	Thermomicrobiota	0	1	0	0	0	0	0	0	64.2598	2.92074	53.4158	0.599147	2687.33	2	48	water	thermophilic	Alkaliphile	-	negative	-	-	bacillus	no	no	aerobic	-
GCF_009936215	Athalassotoga saccharophila	Thermotogota	0	0	1	0	0	0	0	0	40.3867	2.045	54.2806	0.214516	-	-	-	-	thermophilic	-	-	negative	-	-	-	-	-	-	-
GCF_000953715	Defluviitoga tunisiensis	Thermotogota	0	0	1	0	0	0	0	0	31.4	2.0531	51.7284	0.0646552	1809.5	3	47	food	thermophilic	Neutrophile	-	negative	1	15	bacillus	no	-	aerobic	-
GCF_000767275	Fervidobacterium islandicum	Thermotogota	0	1	0	0	0	0	0	0	40.7	2.23738	57.322	0.185104	1918	2	47	water	thermophilic	-	-	negative	-	-	-	-	-	-	-
GCF_000017545	Fervidobacterium nodosum Rt17-B1	Thermotogota	0	1	0	0	0	0	0	0	35	1.94894	57.7439	0.12938	1758.33	2	50	water	thermophilic	Neutrophile	-	negative	-	-	bacillus	no	yes	aerobic	1.75
GCF_000235405	Fervidobacterium pennivorans DSM 9078	Thermotogota	0	2	0	0	0	0	0	0	38.9	2.16638	56.0581	0.186441	1914.25	1.667	48.333	sediment	extreme thermophilic	-	-	negative	-	-	-	no	-	aerobic	2.98
GCF_000023325	Kosmotoga olearia TBF 19.5.1	Thermotogota	0	0	1	0	0	0	0	0	41.5	2.30213	55.3057	0.242038	2118	2	46	bioreactor	mesophilic	Neutrophile	-	negative	0.55	1	bacillus	no	yes	aerobic	1.72
GCF_001027025	Kosmotoga pacifica	Thermotogota	0	1	0	0	0	0	0	0	42.5	2.16917	61.0185	0.244213	1972	2	46	sediment	thermophilic	-	-	negative	-	-	bacillus	-	yes	aerobic	1.58
GCF_000255135	Marinitoga piezophila KA3	Thermotogota	0	1	0	0	0	0	0	0	29.1839	2.24479	65.4488	0.130703	2034.67	3	51	sediment	thermophilic	Neutrophile	-	negative	-	-	bacillus	no	yes	aerobic	0.37
GCF_900157305	Mesotoga infera	Thermotogota	0	1	0	0	0	0	0	0	48.3	2.96566	53.9823	0.414125	2809	-	46	water	mesophilic	Neutrophile	-	negative	1.5835	3.1665	bacillus	no	no	aerobic	-
GCF_000147715	Mesotoga prima MesG1.Ag.4.2	Thermotogota	0	1	0	0	0	0	0	0	45.4977	2.97595	55.2611	0.311828	2622	2	46	sediment	mesophilic	-	-	negative	-	-	-	no	-	aerobic	16.5
GCF_000018605	Petrotoga mobilis SJ95	Thermotogota	0	0	1	0	0	0	0	0	34.1	2.16955	52.0159	0.113347	1924.33	2	48	petroleum	thermophilic	Neutrophile	moderate-halophilic	negative	0.75	3	bacillus	no	yes	aerobic	12
GCF_000504085	Pseudothermotoga elfii DSM 9442 = NBRC 107921	Thermotogota	0	1	0	0	0	0	0	0	38.7	2.16986	61.491	0.163664	2067	1	46	petroleum	thermophilic	-	-	negative	-	-	bacillus	-	yes	aerobic	2.8
GCF_000504105	Pseudothermotoga hypogea DSM 11164 = NBRC 106472	Thermotogota	0	1	0	0	0	0	0	0	49.5	2.16517	61.1699	0.493294	2077.25	1	46	petroleum	extreme thermophilic	-	-	negative	-	-	bacillus	-	yes	aerobic	3.45
GCF_000017865	Pseudothermotoga lettingae TMO	Thermotogota	0	1	0	0	0	0	0	0	38.7	2.13534	61.9055	0.172414	2046.33	1	46	water	extreme thermophilic	Neutrophile	-	negative	-	-	bacillus	no	yes	aerobic	3.14
GCF_000217815	Pseudothermotoga thermarum DSM 5069	Thermotogota	0	1	0	0	0	0	0	0	40.3	2.03994	65.7071	0.212534	1958.67	1	46	sediment	extreme thermophilic	-	-	negative	-	-	bacillus	no	yes	aerobic	-
GCF_014701195	Tepiditoga spiralis	Thermotogota	0	1	0	0	0	0	0	0	25.8	2.5024	58.6854	0.0520833	-	-	-	-	-	-	-	negative	-	-	-	-	-	-	-
GCF_000021285	Thermosipho africanus TCF52B	Thermotogota	0	1	0	0	0	0	0	0	30.8	2.01666	57.4087	0.0975232	1913.67	3	48	sediment	thermophilic	-	-	negative	-	-	bacillus	no	-	aerobic	0.6
GCF_001941385	Thermosipho melanesiensis	Thermotogota	0	1	0	0	0	0	0	0	31.4	1.91534	59.5597	0.0989761	1877.75	4	49.333	host animal	thermophilic	Neutrophile	-	negative	-	-	bacillus	no	-	aerobic	1.93
GCF_000828655	Thermotoga caldifontis AZM44c09	Thermotogota	0	1	0	0	0	0	0	0	51.3	2.01491	59.4976	0.50727	1938.5	1	46	-	thermophilic	-	non-halophilic	negative	-	-	bacillus	no	no	aerobic	8.02
GCF_000230655	Thermotoga maritima MSB8	Thermotogota	0	1	0	0	0	0	0	0	46.2	1.86964	68.7522	0.543058	1871.17	1	46	sediment	extreme thermophilic	-	-	negative	-	-	bacillus	no	yes	aerobic	1.233
GCF_000018945	Thermotoga neapolitana DSM 4359	Thermotogota	0	1	0	0	0	0	0	0	46.9	1.88456	68.012	0.565068	1866.33	1	48	sediment	extreme thermophilic	Neutrophile	-	negative	-	-	bacillus	no	yes	-	-
GCF_000016785	Thermotoga petrophila RKU-1	Thermotogota	0	1	0	0	0	0	0	0	46.1	1.82351	66.1772	0.531646	1779.67	1	46	water	extreme thermophilic	Alkaliphile	-	negative	-	-	bacillus	no	yes	aerobic	0.88
GCF_000025105	Thermotoga petrophila RKU-10	Thermotogota	0	1	0	0	0	0	0	0	46.1	1.80982	65.7249	0.525573	1779.67	1	46	water	extreme thermophilic	Alkaliphile	-	negative	-	-	bacillus	no	yes	aerobic	0.88
GCF_000828675	Thermotoga profunda AZM34c06	Thermotogota	0	1	0	0	0	0	0	0	38.8	2.18761	60.0394	0.206061	2072.5	1	46	-	thermophilic	-	non-halophilic	negative	-	-	bacillus	no	no	aerobic	8.22
GCF_900097105	Akkermansia glycaniphila	Verrucomicrobiota	0	0	0	0	0	2	0	0	57.6	3.07408	75.0165	0.488464	2512.5	3	49	host animal	-	-	-	negative	-	-	-	-	-	aerobic	-
GCF_009731575	Akkermansia muciniphila	Verrucomicrobiota	0	0	1	0	0	1	0	0	55.5886	2.87846	61.2741	0.365969	2234.25	3	52	host animal	mesophilic	-	-	negative	0.65	-	coccobacillus	no	no	aerobic	-
GCF_000025905	Coraliomargarita akajimensis DSM 45221	Verrucomicrobiota	0	0	0	0	0	1	0	1	53.6	3.75077	63.6888	0.353395	3064	2	46	water	mesophilic	Alkaliphile	-	negative	4.85	4.85	coccus	no	no	obligate aerobic	-
GCF_001746835	Lacunisphaera limnophila	Verrucomicrobiota	0	0	0	0	0	1	0	0	66.5	4.19928	77.8164	0.888985	3491.5	1	44	water	-	-	-	negative	-	-	-	-	-	-	-
GCF_000019665	Methylacidiphilum infernorum V4	Verrucomicrobiota	0	1	0	0	0	0	0	0	45.5	2.28715	55.7812	0.270485	2226.33	1	46	soil	thermophilic	Acidophile	-	negative	-	-	-	no	-	aerobic	-
GCF_007475525	Methylacidiphilum kamchatkense Kam1	Verrucomicrobiota	0	0	1	0	0	0	0	0	40.3	2.20203	57.4808	0.16778	-	-	-	-	-	-	-	negative	-	-	bacillus	no	-	-	-
GCF_002310495	Nibricoccus aquaticus	Verrucomicrobiota	0	0	0	0	0	2	0	0	62.2	4.73045	98.5566	0.921705	-	-	-	-	-	-	-	negative	-	-	-	-	-	-	-
GCF_000019965	Opitutus terrae PB90-1	Verrucomicrobiota	0	0	0	0	0	1	0	0	65.3	5.95761	71.9029	0.735268	4567.33	1	62	soil	mesophilic	Alkaliphile	-	negative	0.5	0.5	coccus	no	yes	obligate aerobic	-

### Sheet: Table S7-Fig4 p-values
Genome size	More than one copy	No Rho	Rho Type 1	Rho Type 2	Rho Type 3	Rho Type 4		Legend
Any Type	1e-33	2.4e-69	0.71	0.8	1.8e-08	2.4e-29			p-value < 0.001
More than one copy		2.5e-39	2.8e-36	6.3e-28	9.9e-05	0.0092
No Rho			9.3e-66	3e-58	6.6e-16	1.7e-30
Rho Type 1				0.99	6.5e-10	2.6e-31
Rho Type 2					6.3e-07	1.2e-25
Rho Type 3						4.5e-09
Genome GC%	More than one copy	No Rho	Rho Type 1	Rho Type 2	Rho Type 3	Rho Type 4
Any Type	3.1e-19	1.2e-65	0.07	0.013	0.069	2.7e-21
More than one copy		6.5e-44	3.1e-24	8.1e-12	1e-11	0.0096
No Rho			2.1e-71	9e-46	9.3e-13	1.4e-30
Rho Type 1				0.00014	0.044	3.3e-26
Rho Type 2					0.1	1.1e-14
Rho Type 3						1e-12
C > G bubble length	More than one copy	No Rho	Rho Type 1	Rho Type 2	Rho Type 3	Rho Type 4
Any Type	0.011	4e-78	2e-06	1.5e-05	4e-14	0.0011
More than one copy		6.8e-36	0.39	4.8e-05	1.2e-15	0.22
No Rho			4.2e-81	1.8e-62	0.37	7e-23
Rho Type 1				3.3e-15	3.8e-15	0.033
Rho Type 2					2.8e-13	1.7e-05
Rho Type 3						4.4e-13
Number of 6 x (YCN9-13)	More than one copy	No Rho	Rho Type 1	Rho Type 2	Rho Type 3	Rho Type 4
Any Type	1e-20	1.2e-76	0.016	0.00085	0.0038	2.6e-21
More than one copy		5.7e-44	2.2e-27	1.3e-11	1.6e-13	0.011
No Rho			5.5e-77	1.3e-60	4e-11	1.4e-31
Rho Type 1				3.4e-07	0.0017	3.6e-27
Rho Type 2					0.0078	7.9e-14
Rho Type 3						7.7e-14

### Sheet: Table S8-aa %
Amino acid	N-terminal domain				RNA-binding domain						Rho ATPase domain					Additional regions
	Type 1	Type 2	Type 3		Type 1	Type 2	Type 3	Type 4	RNP3 insertion		Type 1	Type 2	Type 3	Type 4		Initial	2d	Insertion	Extension
A	0.1	0.101	0.089		0.04	0.051	0.036	0.075	0.017		0.072	0.078	0.075	0.114		0.131	0.116	0.114	0.108
C	0.001	0	0		0	0.001	0.012	0.005	0		0.002	0.003	0.001	0.006		0.002	0.001	0	0
D	0.035	0.039	0.032		0.089	0.073	0.05	0.079	0.028		0.056	0.057	0.056	0.052		0.071	0.06	0.095	0.025
E	0.123	0.093	0.102		0.075	0.053	0.087	0.042	0.118		0.089	0.081	0.092	0.079		0.082	0.106	0.103	0.018
F	0.026	0.011	0.023		0.057	0.038	0.045	0.017	0.001		0.036	0.033	0.038	0.028		0.01	0.018	0.007	0.018
G	0.046	0.072	0.054		0.099	0.112	0.098	0.14	0.131		0.059	0.062	0.057	0.081		0.084	0.063	0.1	0.096
H	0.016	0.005	0.006		0.005	0.008	0.001	0.023	0.028		0.02	0.016	0.021	0.024		0.013	0.011	0.007	0.005
I	0.069	0.078	0.073		0.068	0.054	0.065	0.041	0		0.074	0.07	0.071	0.034		0.021	0.033	0.015	0.003
K	0.121	0.107	0.14		0.043	0.05	0.039	0.029	0.127		0.066	0.061	0.058	0.032		0.046	0.083	0.058	0.044
L	0.144	0.159	0.153		0.087	0.086	0.107	0.112	0.001		0.104	0.108	0.13	0.131		0.03	0.04	0.016	0.009
M	0.04	0.033	0.028		0.006	0.013	0.013	0.004	0.001		0.034	0.031	0.022	0.019		0.022	0.013	0.002	0.002
N	0.041	0.025	0.004		0.039	0.056	0.062	0.029	0.098		0.04	0.041	0.037	0.023		0.053	0.069	0.064	0.052
P	0.015	0.016	0.018		0.073	0.059	0.069	0.078	0.027		0.045	0.048	0.052	0.048		0.079	0.07	0.062	0.088
Q	0.05	0.061	0.094		0.028	0.035	0.035	0.029	0.17		0.023	0.026	0.014	0.025		0.045	0.056	0.072	0.021
R	0.049	0.061	0.04		0.077	0.079	0.075	0.11	0.192		0.077	0.078	0.082	0.109		0.081	0.074	0.137	0.09
S	0.053	0.054	0.029		0.07	0.06	0.066	0.038	0.036		0.049	0.055	0.058	0.046		0.092	0.072	0.061	0.256
T	0.03	0.032	0.033		0.035	0.038	0.025	0.051	0.018		0.063	0.065	0.059	0.068		0.088	0.057	0.047	0.129
V	0.028	0.042	0.006		0.061	0.085	0.062	0.085	0.006		0.074	0.072	0.062	0.072		0.043	0.046	0.034	0.033
W	0	0	0		0	0.001	0	0	0		0.003	0.002	0.004	0.001		0.001	0.001	0	0
Y	0.015	0.012	0.078		0.047	0.05	0.053	0.014	0.001		0.011	0.013	0.012	0.008		0.007	0.009	0.005	0.002

### Sheet: Table S9-BCM mutations
Genome Assemby	Organism	Phylum	Rho Type	Rho Subtype	Rho Protein Accession	Available AlphaFold ID	Substitution
							P180	K184	D210	E211	R212	D265	S266	R269	L320	T323	G337
GCF_000005845	Escherichia coli str. K-12 substr. MG1655	Pseudomonadota	T1	-	NP_418230.1	AF-P0AG30-F1	P	K	D	E	R	D	S	R	L	T	G
GCF_000023265	Acidimicrobium ferrooxidans DSM 10331	Actinomycetota	T2	2d	WP_015799202.1	AF-C7M177-F1	P	K	D	E	R	D	G	R	L	T	G
GCF_001975205	Acidipropionibacterium acidipropionici	Actinomycetota	T2	2b	WP_076692556.1	-	P	K	D	E	R	D	G	R	L	T	G
GCF_005890135	Acidipropionibacterium jensenii	Actinomycetota	T2	2b	WP_138680581.1	-	P	K	D	E	R	D	G	R	L	T	G
GCF_003325455	Acidipropionibacterium virtanenii	Actinomycetota	T2	2b	WP_114044646.1	-	P	K	D	E	R	D	G	R	L	T	G
GCF_009650215	Actinomarinicola tropica	Actinomycetota	T2	2d	WP_153761087.1	-	P	K	D	E	R	D	G	R	L	T	G
GCF_000494755	Actinoplanes friuliensis DSM 7358	Actinomycetota	T2	2c	WP_023562079.1	AF-U5W9C5-F1	P	K	D	E	R	D	S	R	L	T	G
GCF_000284295	Actinoplanes missouriensis 431	Actinomycetota	T2	2c	WP_041830272.1	-	P	K	D	E	R	D	S	R	L	T	G
GCF_003312875	Amycolatopsis albispora	Actinomycetota	T2	2c	WP_113694172.1	-	P	K	D	E	R	D	S	R	M	T	G
GCF_000732925	Amycolatopsis japonica	Actinomycetota	T2	2c	WP_038508904.1	AF-A0A075UP35-F1	P	K	D	E	R	D	S	R	M	T	G
GCF_000400635	Amycolatopsis keratiniphila	Actinomycetota	T2	2c	WP_016336872.1	AF-R4TA53-F1	P	K	D	E	R	D	S	R	M	T	G
GCF_000943515	Amycolatopsis orientalis	Actinomycetota	T2	2c	WP_044852436.1	AF-A0A193BTL8-F1	P	K	D	E	R	D	S	R	M	T	G
GCF_900637725	Arachnia propionica	Actinomycetota	T2	2b	WP_051014972.1	AF-A0A3N4CWU2-F1	P	K	D	E	R	D	G	R	L	T	G
GCF_000023105	Beutenbergia cavernae DSM 12333	Actinomycetota	T2	2b	WP_144016897.1	-	P	K	D	E	R	D	N	R	L	T	G
GCF_003932995	Brevibacterium aurantiacum	Actinomycetota	T2	2b	WP_125240523.1	-	P	K	D	E	R	D	N	R	L	T	G
GCF_016027415	Brevibacterium casei	Actinomycetota	T2	2b	WP_197931772.1	-	P	K	D	E	R	D	N	R	L	T	G
GCF_003999335	Brevibacterium linens	Actinomycetota	T2	2b	WP_127364258.1	-	P	K	D	E	R	D	N	R	L	T	G
GCF_011462075	Brevibacterium luteolum	Actinomycetota	T2	2b	WP_165883137.1	-	P	K	D	E	R	D	N	R	L	T	G
GCF_000024025	Catenulispora acidiphila DSM 44928	Actinomycetota	T2	2b	WP_012785421.1	AF-C7Q630-F1	P	K	D	E	R	D	S	R	L	T	G
GCF_902381765	Corynebacterium ammoniagenes	Actinomycetota	T2	2b	WP_040356027.1	-	P	K	D	E	R	D	S	R	M	T	G
GCF_001941445	Corynebacterium aquilae DSM 44791	Actinomycetota	T2	2b	WP_075725781.1	-	P	K	D	E	R	D	S	R	M	T	G
GCF_000590555	Corynebacterium argentoratense DSM 44202	Actinomycetota	T2	2b	WP_020976573.1	AF-U3GV73-F1	P	K	D	E	R	D	S	R	M	T	G
GCF_000732945	Corynebacterium atypicum	Actinomycetota	T2	2b	WP_038605845.1	-	P	K	D	E	R	D	S	R	M	T	G
GCF_000022905	Corynebacterium aurimucosum ATCC 700975	Actinomycetota	T2	2b	WP_010187087.1	AF-C3PFQ3-F1	P	K	D	E	R	D	S	R	M	T	G
GCF_000344785	Corynebacterium callunae DSM 20147	Actinomycetota	T2	2b	WP_015650991.1	AF-M1UYH7-F1	P	K	D	E	R	D	S	R	M	T	G
GCF_000980815	Corynebacterium camporealensis	Actinomycetota	T2	2b	WP_046453330.1	AF-A0A0F6QWH1-F1	P	K	D	E	R	D	S	R	M	T	G
GCF_003813965	Corynebacterium choanae	Actinomycetota	T2	2b	WP_123927260.1	-	P	K	D	E	R	D	S	R	M	T	G
GCF_001643015	Corynebacterium crudilactis	Actinomycetota	T2	2b	WP_066565269.1	AF-A0A172QST8-F1	P	K	D	E	R	D	S	R	M	T	G
GCF_900187295	Corynebacterium cystitidis	Actinomycetota	T2	2b	WP_092257093.1	-	P	K	D	E	R	D	S	R	M	T	G
GCF_001277995	Corynebacterium deserti GIMN1.010	Actinomycetota	T2	2c	WP_197276275.1	-	P	K	D	E	R	D	S	R	M	T	G
GCF_001457455	Corynebacterium diphtheriae	Actinomycetota	T2	2b	WP_014318941.1	AF-A0A806GWQ5-F1	P	K	D	E	R	D	S	R	M	T	G
GCF_000767055	Corynebacterium doosanense CAU 212 = DSM 45436	Actinomycetota	T2	2b	WP_018022187.1	AF-A0A097IFF6-F1	P	K	D	E	R	D	S	R	M	T	G
GCF_000011305	Corynebacterium efficiens YS-314	Actinomycetota	T2	2b	WP_035109471.1	-	P	K	D	E	R	D	S	R	M	T	G
GCF_004795735	Corynebacterium endometrii	Actinomycetota	T2	2b	WP_136141002.1	-	P	K	D	E	R	D	S	R	M	T	G
GCF_001021025	Corynebacterium epidermidicanis	Actinomycetota	T2	2b	WP_047239997.1	AF-A0A0G3GP02-F1	P	K	D	E	R	D	S	R	M	T	G
GCF_001941465	Corynebacterium flavescens	Actinomycetota	T2	2b	WP_075729613.1	AF-A0A1L7CL83-F1	P	K	D	E	R	D	S	R	M	T	G
GCF_001941485	Corynebacterium frankenforstense DSM 45800	Actinomycetota	T2	2b	WP_083667047.1	-	P	K	D	E	R	D	S	R	M	T	G
GCF_003813985	Corynebacterium gerontici	Actinomycetota	T2	2b	WP_123933677.1	-	P	K	D	E	R	D	S	R	M	T	G
GCF_002287505	Corynebacterium glaucum	Actinomycetota	T2	2b	WP_095659769.1	-	P	K	D	E	R	D	S	R	M	T	G
GCF_000626675	Corynebacterium glyciniphilum AJ 3170	Actinomycetota	T2	2b	WP_038547714.1	AF-X5EAZ1-F1	P	K	D	E	R	D	S	R	M	T	G
GCF_000341345	Corynebacterium halotolerans YIM 70093 = DSM 44683	Actinomycetota	T2	2b	WP_042440084.1	-	P	K	D	E	R	D	S	R	M	T	G
GCF_900187215	Corynebacterium imitans	Actinomycetota	T2	2c	WP_095066761.1	-	P	K	D	E	R	D	S	R	M	T	G
GCF_900477975	Corynebacterium jeikeium	Actinomycetota	T2	2b	WP_111711994.1	-	P	K	D	E	R	D	S	R	M	T	G
GCF_000023145	Corynebacterium kroppenstedtii DSM 44385	Actinomycetota	T2	2b	WP_012731918.1	AF-C4LJM6-F1	P	K	D	E	R	D	S	R	M	T	G
GCF_000980835	Corynebacterium kutscheri	Actinomycetota	T2	2b	WP_046440028.1	AF-A0A0F6TE97-F1	P	K	D	E	R	D	S	R	M	T	G
GCF_001274895	Corynebacterium lactis RW2-5	Actinomycetota	T2	2b	WP_053411871.1	AF-A0A0K2GZ73-F1	P	K	D	E	R	D	S	R	M	T	G
GCF_000835165	Corynebacterium marinum DSM 44953	Actinomycetota	T2	2b	WP_042621226.1	AF-A0A0B6TKX9-F1	P	K	D	E	R	D	S	R	M	T	G
GCF_000442645	Corynebacterium maris DSM 45190	Actinomycetota	T2	2b	WP_156844723.1	-	P	K	D	E	R	D	S	R	M	T	G
GCF_900478045	Corynebacterium minutissimum	Actinomycetota	T2	2b	WP_039674976.1	AF-A0A2X4RE19-F1	P	K	D	E	R	D	S	R	M	T	G
GCF_001020985	Corynebacterium mustelae	Actinomycetota	T2	2b	WP_047261784.1	AF-A0A0G3H3F5-F1	P	K	D	E	R	D	S	R	M	T	G
GCF_007970465	Corynebacterium nuruki S6-4	Actinomycetota	T2	2b	WP_040429919.1	-	P	K	D	E	R	D	S	R	M	T	G
GCF_004114895	Corynebacterium pelargi	Actinomycetota	T2	2b	WP_128890015.1	-	P	K	D	E	R	D	S	R	M	T	G
GCF_001941565	Corynebacterium phocae	Actinomycetota	T2	2b	WP_075734609.1	AF-A0A1L7D431-F1	P	K	D	E	R	D	S	R	M	T	G
GCF_003209395	Corynebacterium provencense	Actinomycetota	T2	2b	WP_110482466.1	-	P	K	D	E	R	D	S	R	M	T	G
GCF_003814005	Corynebacterium pseudopelargi	Actinomycetota	T2	2b	WP_123960400.1	-	P	K	D	E	R	D	S	R	M	T	G
GCF_000144675	Corynebacterium pseudotuberculosis C231	Actinomycetota	T2	2b	WP_013241693.1	-	P	K	D	E	R	D	S	R	M	T	G
GCF_000177535	Corynebacterium resistens DSM 45100	Actinomycetota	T2	2b	WP_042379350.1	-	P	K	D	E	R	D	S	R	M	T	G
GCF_902702935	Corynebacterium rouxii	Actinomycetota	T2	2b	WP_155872408.1	-	P	K	D	E	R	D	S	R	M	T	G
GCF_007641235	Corynebacterium sanguinis	Actinomycetota	T2	2c	WP_170228674.1	-	P	K	D	E	R	D	S	R	M	T	G
GCF_001586235	Corynebacterium simulans	Actinomycetota	T2	2b	WP_062041133.1	-	P	K	D	E	R	D	S	R	M	T	G
GCF_000833575	Corynebacterium singulare	Actinomycetota	T2	2b	WP_042530458.1	AF-A0A0B6F2M9-F1	P	K	D	E	R	D	S	R	M	T	G
GCF_001941505	Corynebacterium sphenisci DSM 44792	Actinomycetota	T2	2b	WP_075691646.1	AF-A0A1L7CX53-F1	P	K	D	E	R	D	S	R	M	T	G
GCF_001941345	Corynebacterium stationis	Actinomycetota	T2	2b	WP_075723029.1	-	P	K	D	E	R	D	S	R	M	T	G
GCF_002355155	Corynebacterium suranareeae	Actinomycetota	T2	2b	WP_096455444.1	-	P	K	D	E	R	D	S	R	M	T	G
GCF_000418365	Corynebacterium terpenotabidum Y-11	Actinomycetota	T2	2b	WP_041631472.1	-	P	K	D	E	R	D	S	R	M	T	G
GCF_001021045	Corynebacterium testudinoris	Actinomycetota	T2	2b	WP_047252853.1	-	P	K	D	E	R	D	S	R	M	T	G
GCF_900187135	Corynebacterium ulcerans	Actinomycetota	T2	2b	WP_095076289.1	-	P	K	D	E	R	D	S	R	M	T	G
GCF_900187235	Corynebacterium urealyticum	Actinomycetota	T2	2b	WP_012359955.1	AF-A0A5D4FKW0-F1	P	K	D	E	R	D	S	R	M	T	G
GCF_000747315	Corynebacterium ureicelerivorans	Actinomycetota	T2	2b	WP_201773342.1	-	P	K	D	E	R	D	S	R	M	T	G
GCF_001021065	Corynebacterium uterequi	Actinomycetota	T2	2b	WP_047259383.1	AF-A0A0G3HG06-F1	P	K	D	E	R	D	S	R	M	T	G
GCF_000550805	Corynebacterium vitaeruminis DSM 20294	Actinomycetota	T2	2b	WP_025252578.1	-	P	K	D	E	R	D	S	R	M	T	G
GCF_003641245	Corynebacterium xerosis	Actinomycetota	T2	2b	WP_120983023.1	-	P	K	D	E	R	D	S	R	M	T	G
GCF_000008345	Cutibacterium acnes KPA171202	Actinomycetota	T2	2b	WP_002516782.1	AF-Q6A8B3-F1	P	K	D	E	R	D	G	R	L	T	G
GCF_000367205	Cutibacterium avidum 44067	Actinomycetota	T2	2b	WP_015582627.1	-	P	K	D	E	R	D	G	R	L	T	G
GCF_900186975	Cutibacterium granulosum	Actinomycetota	T2	2b	WP_021103423.1	-	P	K	D	E	R	D	G	R	L	T	G
GCF_003096075	Dietzia lutea	Actinomycetota	T2	2b	WP_108847595.1	-	P	K	D	E	R	D	S	R	M	T	G
GCF_003096095	Dietzia psychralcaliphila	Actinomycetota	T2	2b	WP_108835167.1	-	P	K	D	E	R	D	S	R	M	T	G
GCF_001659785	Dietzia timorensis	Actinomycetota	T2	2b	WP_067472021.1	AF-A0A173LQ63-F1	P	K	D	E	R	D	S	R	M	T	G
GCF_009834025	Epidermidibacterium keratini	Actinomycetota	T2	2b	WP_159547615.1	-	P	K	D	E	R	E	S	R	L	T	G
GCF_004011905	Gordonia alkanivorans	Actinomycetota	T2	2c	WP_127963335.1	-	P	K	D	E	R	D	S	R	M	T	G
GCF_000214175	Hoyosella subflava DQS3-9A1	Actinomycetota	T2	2b	WP_148262612.1	-	P	K	D	E	R	D	S	R	M	T	G
GCF_000348785	Ilumatobacter coccineus YM16-304	Actinomycetota	T2	2b	WP_051071321.1	-	P	K	D	E	R	D	G	R	L	T	G
GCF_000184685	Intrasporangium calvum DSM 43043	Actinomycetota	T2	2b	WP_041308707.1	-	A	K	D	E	R	D	S	K	L	T	G
GCF_000215105	Isoptericola variabilis 225	Actinomycetota	T2	2c	WP_081474865.1	-	P	K	D	E	R	D	G	R	L	T	G
GCF_001889125	Janibacter indicus	Actinomycetota	T2	2b	WP_072623989.1	-	A	K	D	E	R	D	S	K	L	T	G
GCF_003721155	Janibacter melonis	Actinomycetota	T2	2b	WP_123092058.1	-	A	K	D	E	R	D	S	K	L	T	G
GCF_001302585	Kibdelosporangium phytohabitans	Actinomycetota	T2	2c	WP_054295217.1	AF-A0A0N9IEV7-F1	P	K	D	E	R	D	S	R	L	T	G
GCF_001293125	Lawsonella clevelandensis	Actinomycetota	T2	2b	WP_053961528.1	AF-A0A0M4LY19-F1	P	K	D	E	R	D	S	R	M	T	G
GCF_001701025	Lentzea guizhouensis	Actinomycetota	T2	2c	WP_065916456.1	AF-A0A1B2HK40-F1	P	K	D	E	R	D	S	R	L	T	G
GCF_004028235	Leucobacter muris	Actinomycetota	T2	2d	WP_128387198.1	-	A	G	N	A	Q	D	S	R	Q	T	A
GCF_004208635	Leucobacter triazinivorans	Actinomycetota	T2	2d	WP_130109311.1	-	A	G	D	A	Q	D	S	R	H	T	A
GCF_001190945	Luteipulveratus mongoliensis	Actinomycetota	T2	2b	WP_052594258.1	AF-A0A0K1JLD0-F1	A	K	D	E	R	D	G	R	L	T	G
GCF_000270245	Microlunatus phosphovorus NM-1	Actinomycetota	T2	2c	WP_013863913.1	-	P	K	D	E	R	D	G	R	L	T	G
GCF_009671205	Micromonospora terminaliae	Actinomycetota	T2	2d	WP_154226950.1	-	P	K	D	E	R	D	S	R	L	T	S
GCF_900289045	Micropruina glycogenica	Actinomycetota	T2	2b	WP_105187485.1	-	P	K	D	E	R	D	G	R	L	T	G
GCF_001865635	Mycobacterium avium subsp. hominissuis	Actinomycetota	T2	2c	WP_062888078.1	AF-A0A2A3LCZ9-F1	P	K	D	E	R	D	S	R	M	T	G
GCF_900292015	Mycobacterium basiliense	Actinomycetota	T2	2c	WP_158017728.1	-	P	K	D	E	R	D	S	R	M	T	G
GCF_010728725	Mycobacterium branderi	Actinomycetota	T2	2c	WP_083132630.1	-	P	K	D	E	R	D	S	R	M	T	G
GCF_000253375	Mycobacterium canettii CIPT 140010059	Actinomycetota	T2	2c	WP_003898814.1	AF-A0A0K2HUQ9-F1	P	K	D	E	R	D	S	R	M	T	G
GCF_010730195	Mycobacterium conspicuum	Actinomycetota	T2	2c	WP_085233246.1	-	P	K	D	E	R	D	S	R	M	T	G
GCF_010727945	Mycobacterium cookii	Actinomycetota	T2	2c	WP_163775989.1	-	P	K	D	E	R	D	S	R	M	T	G
GCF_002157835	Mycobacterium dioxanotrophicus	Actinomycetota	T2	2c	WP_087075423.1	-	P	K	D	E	R	D	S	R	M	T	G
GCF_010730355	Mycobacterium florentinum	Actinomycetota	T2	2c	WP_085220953.1	-	P	K	D	E	R	D	S	R	M	T	G
GCF_010726765	Mycobacterium gallinarum	Actinomycetota	T2	2c	WP_163730062.1	-	P	K	D	E	R	D	S	R	M	T	G
GCF_008329645	Mycobacterium grossiae	Actinomycetota	T2	2c	WP_149484339.1	-	P	K	D	E	R	D	S	R	M	T	G
GCF_000340435	Mycobacterium haemophilum DSM 44634	Actinomycetota	T2	2c	WP_054879625.1	-	P	K	D	E	R	D	S	R	M	T	G
GCF_010730745	Mycobacterium heidelbergense	Actinomycetota	T2	2c	WP_083073496.1	-	P	K	D	E	R	D	S	R	M	T	G
GCF_000277125	Mycobacterium intracellulare ATCC 13950	Actinomycetota	T2	2c	WP_038535537.1	AF-A0A7R7MST8-F1	P	K	D	E	R	D	S	R	M	T	G
GCF_000157895	Mycobacterium kansasii ATCC 12478	Actinomycetota	T2	2c	WP_023366253.1	AF-U5WLV4-F1	P	K	D	E	R	D	S	R	M	T	G
GCF_010731535	Mycobacterium lacus	Actinomycetota	T2	2c	WP_085158686.1	-	P	K	D	E	R	D	S	R	M	T	G
GCF_003253775	Mycobacterium leprae	Actinomycetota	T2	2c	WP_012634428.1	AF-A0A197S9W7-F1	P	K	D	E	R	D	S	R	M	T	G
GCF_010731775	Mycobacterium mantenii	Actinomycetota	T2	2c	WP_083094322.1	-	P	K	D	E	R	D	S	R	M	T	G
GCF_000723425	Mycobacterium marinum E11	Actinomycetota	T2	2c	WP_020730037.1	AF-A0A2Z5YK73-F1	P	K	D	E	R	D	S	R	M	T	G
GCF_002285715	Mycobacterium marseillense	Actinomycetota	T2	2c	WP_095576753.1	-	P	K	D	E	R	D	S	R	M	T	G
GCF_010731635	Mycobacterium noviomagense	Actinomycetota	T2	2c	WP_083085101.1	-	P	K	D	E	R	D	S	R	M	T	G
GCF_010726505	Mycobacterium novum	Actinomycetota	T2	2c	WP_193465712.1	-	P	K	D	E	R	D	S	R	M	T	G
GCF_003614435	Mycobacterium paragordonae	Actinomycetota	T2	2c	WP_120794902.1	-	P	K	D	E	R	D	S	R	M	T	G
GCF_000276825	Mycobacterium paraintracellulare	Actinomycetota	T2	2c	WP_008254784.1	AF-A0A220Y986-F1	P	K	D	E	R	D	S	R	M	T	G
GCF_010731655	Mycobacterium paraseoulense	Actinomycetota	T2	2c	WP_083170172.1	-	P	K	D	E	R	D	S	R	M	T	G
GCF_010730575	Mycobacterium parmense	Actinomycetota	T2	2c	WP_085268972.1	-	P	K	D	E	R	D	S	R	M	T	G
GCF_010729105	Mycobacterium saskatchewanense	Actinomycetota	T2	2c	WP_085255471.1	-	P	K	D	E	R	D	S	R	M	T	G
GCF_010731595	Mycobacterium seoulense	Actinomycetota	T2	2c	WP_163680542.1	-	P	K	D	E	R	D	S	R	M	T	G
GCF_002356315	Mycobacterium shigaense	Actinomycetota	T2	2c	WP_096441796.1	-	P	K	D	E	R	D	S	R	M	T	G
GCF_010730055	Mycobacterium shinjukuense	Actinomycetota	T2	2c	WP_083047765.1	-	P	K	D	E	R	D	S	R	M	T	G
GCF_010727605	Mycobacterium simiae	Actinomycetota	T2	2c	WP_101528545.1	-	P	K	D	E	R	D	S	R	M	T	G
GCF_002356335	Mycobacterium stephanolepidis	Actinomycetota	T2	2c	WP_096500012.1	-	P	K	D	E	R	D	S	R	M	T	G
GCF_010731715	Mycobacterium stomatepiae	Actinomycetota	T2	2c	WP_163793285.1	-	P	K	D	E	R	D	S	R	M	T	G
GCF_000195955	Mycobacterium tuberculosis H37Rv	Actinomycetota	T2	2c	NP_215813.1	AF-P9WHF3-F1	P	K	D	E	R	D	S	R	M	T	G
GCF_001606295	Mycobacteroides abscessus	Actinomycetota	T2	2c	WP_005110131.1	AF-A0A9Q7SNA3-F1	P	K	D	E	R	D	S	R	M	T	G
GCF_001632805	Mycobacteroides chelonae CCUG 47445	Actinomycetota	T2	2c	WP_046252969.1	AF-A0A0E3TQ06-F1	P	K	D	E	R	D	S	R	M	T	G
GCF_001605725	Mycobacteroides immunogenum	Actinomycetota	T2	2c	WP_043077150.1	AF-A0A7V8RWT3-F1	P	K	D	E	R	D	S	R	M	T	G
GCF_004924335	Mycobacteroides salmoniphilum	Actinomycetota	T2	2c	WP_078328807.1	-	P	K	D	E	R	D	S	R	M	T	G
GCF_001456355	Mycobacteroides saopaulense	Actinomycetota	T2	2c	WP_088413424.1	-	P	K	D	E	R	D	S	R	M	T	G
GCF_010731835	Mycolicibacillus koreensis	Actinomycetota	T2	2c	WP_109561797.1	-	P	K	D	E	R	D	S	R	M	T	G
GCF_010729485	Mycolicibacter hiberniae	Actinomycetota	T2	2c	WP_085133772.1	-	P	K	D	E	R	D	S	R	M	T	G
GCF_010731755	Mycolicibacter minnesotensis	Actinomycetota	T2	2c	WP_083027845.1	-	P	K	D	E	R	D	S	R	M	T	G
GCF_000214155	Mycolicibacter sinensis	Actinomycetota	T2	2c	WP_013828237.1	-	P	K	D	E	R	D	S	R	M	T	G
GCF_900187145	Mycolicibacter terrae	Actinomycetota	T2	2c	WP_085261891.1	-	P	K	D	E	R	D	S	R	M	T	G
GCF_010726245	Mycolicibacterium aichiense	Actinomycetota	T2	2c	WP_115321459.1	-	P	K	D	E	R	D	S	R	M	T	G
GCF_010727325	Mycolicibacterium alvei	Actinomycetota	T2	2c	WP_163668767.1	-	P	K	D	E	R	D	S	R	M	T	G
GCF_010731855	Mycolicibacterium anyangense	Actinomycetota	T2	2c	WP_179967344.1	-	P	K	D	E	R	D	S	R	M	T	G
GCF_010731815	Mycolicibacterium arabiense	Actinomycetota	T2	2c	WP_163924068.1	-	P	K	D	E	R	D	S	R	M	T	G
GCF_010730955	Mycolicibacterium aubagnense	Actinomycetota	T2	2c	WP_138229113.1	-	P	K	D	E	R	D	S	R	M	T	G
GCF_900637195	Mycolicibacterium aurum	Actinomycetota	T2	2c	WP_048635290.1	AF-A0A3S4S0P4-F1	P	K	D	E	R	D	S	R	M	T	G
GCF_010731295	Mycolicibacterium boenickei	Actinomycetota	T2	2c	WP_097926089.1	-	P	K	D	E	R	D	S	R	M	T	G
GCF_010731795	Mycolicibacterium celeriflavum	Actinomycetota	T2	2c	WP_083005653.1	-	P	K	D	E	R	D	S	R	M	T	G
GCF_900637205	Mycolicibacterium chitae	Actinomycetota	T2	2c	WP_126332955.1	-	P	K	D	E	R	D	S	R	M	T	G
GCF_010729895	Mycolicibacterium confluentis	Actinomycetota	T2	2c	WP_085156727.1	-	P	K	D	E	R	D	S	R	M	T	G
GCF_010728155	Mycolicibacterium doricum	Actinomycetota	T2	2c	WP_085188633.1	-	P	K	D	E	R	D	S	R	M	T	G
GCF_010726645	Mycolicibacterium duvalii	Actinomycetota	T2	2c	WP_098006218.1	-	P	K	D	E	R	D	S	R	M	T	G
GCF_001307545	Mycolicibacterium fortuitum	Actinomycetota	T2	2c	WP_054602926.1	AF-A0A0N9YJ99-F1	P	K	D	E	R	D	S	R	M	T	G
GCF_010728925	Mycolicibacterium gadium	Actinomycetota	T2	2c	WP_163689906.1	-	P	K	D	E	R	D	S	R	M	T	G
GCF_001187505	Mycolicibacterium goodii	Actinomycetota	T2	2c	WP_053194550.1	-	P	K	D	E	R	D	S	R	M	T	G
GCF_900603025	Mycolicibacterium hassiacum DSM 44199	Actinomycetota	T2	2c	WP_005629152.1	AF-K5BF70-F1	P	K	D	E	R	D	S	R	M	T	G
GCF_010731895	Mycolicibacterium helvum	Actinomycetota	T2	2c	WP_163746237.1	-	P	K	D	E	R	D	S	R	M	T	G
GCF_010731615	Mycolicibacterium insubricum	Actinomycetota	T2	2b	WP_083029104.1	-	P	K	D	E	R	D	S	R	M	T	G
GCF_010731695	Mycolicibacterium litorale	Actinomycetota	T2	2c	WP_134060848.1	-	P	K	D	E	R	D	S	R	M	T	G
GCF_010727475	Mycolicibacterium mageritense	Actinomycetota	T2	2c	WP_036440986.1	-	P	K	D	E	R	D	S	R	M	T	G
GCF_010731575	Mycolicibacterium monacense	Actinomycetota	T2	2c	WP_083045390.1	-	P	K	D	E	R	D	S	R	M	T	G
GCF_010726085	Mycolicibacterium moriokaense	Actinomycetota	T2	2c	WP_083157164.1	-	P	K	D	E	R	D	S	R	M	T	G
GCF_005670685	Mycolicibacterium mucogenicum DSM 44124	Actinomycetota	T2	2c	WP_053854198.1	AF-A0A8H2PJV5-F1	P	K	D	E	R	D	S	R	M	T	G
GCF_010725485	Mycolicibacterium parafortuitum	Actinomycetota	T2	2c	WP_163766725.1	-	P	K	D	E	R	D	S	R	M	T	G
GCF_010731115	Mycolicibacterium phocaicum	Actinomycetota	T2	2c	WP_061003025.1	AF-A0A7I7ZM58-F1	P	K	D	E	R	D	S	R	M	T	G
GCF_010728325	Mycolicibacterium poriferae	Actinomycetota	T2	2c	WP_163677613.1	-	P	K	D	E	R	D	S	R	M	T	G
GCF_010729305	Mycolicibacterium psychrotolerans	Actinomycetota	T2	2c	WP_179965314.1	-	P	K	D	E	R	D	S	R	M	T	G
GCF_010725725	Mycolicibacterium pulveris	Actinomycetota	T2	2c	WP_163902805.1	-	P	K	D	E	R	D	S	R	M	T	G
GCF_010731875	Mycolicibacterium sarraceniae	Actinomycetota	T2	2c	WP_163698059.1	-	P	K	D	E	R	D	S	R	M	T	G
GCF_001457595	Mycolicibacterium smegmatis	Actinomycetota	T2	2c	WP_058126740.1	-	P	K	D	E	R	D	S	R	M	T	G
GCF_900187065	Mycolicibacterium thermoresistibile	Actinomycetota	T2	2c	WP_003925515.1	AF-G7CG99-F1	P	K	D	E	R	D	S	R	M	T	G
GCF_010725885	Mycolicibacterium tokaiense	Actinomycetota	T2	2c	WP_115280144.1	-	P	K	D	E	R	D	S	R	M	T	G
GCF_001655245	Mycolicibacterium vaccae 95051	Actinomycetota	T2	2c	WP_040541574.1	-	P	K	D	E	R	D	S	R	M	T	G
GCF_000015305	Mycolicibacterium vanbaalenii PYR-1	Actinomycetota	T2	2c	WP_011781500.1	AF-A1TD72-F1	P	K	D	E	R	D	S	R	M	T	G
GCF_900637185	Nocardia asteroides	Actinomycetota	T2	2c	WP_051719374.1	-	P	K	D	E	R	D	S	R	M	T	G
GCF_002209125	Nocardia brasiliensis	Actinomycetota	T2	2b	WP_088607016.1	-	P	K	D	E	R	D	S	R	M	T	G
GCF_002949635	Nocardia cyriacigeorgica	Actinomycetota	T4	-	WP_036542133.1	-	P	K	G	E	R	D	S	R	L	T	G
GCF_000009805	Nocardia farcinica IFM 10152	Actinomycetota	T2	2c	WP_011207582.1	-	P	K	D	E	R	D	S	R	M	T	G
GCF_001886715	Nocardia mangyaensis	Actinomycetota	T2	2c	WP_071926662.1	AF-A0A1J0VN70-F1	P	K	D	E	R	D	S	R	M	T	G
GCF_007362295	Nocardia otitidiscaviarum	Actinomycetota	T4	-	WP_143981471.1	-	P	K	G	E	R	D	S	R	L	T	G
GCF_002356035	Nocardia seriolae	Actinomycetota	T2	2c	WP_081985525.1	-	P	K	D	E	R	D	S	R	M	T	G
GCF_014466955	Nocardia wallacei	Actinomycetota	T4	-	WP_187686250.1	-	P	K	G	E	R	D	S	R	L	T	G
GCF_011046535	Nocardioides anomalus	Actinomycetota	T2	2b	WP_165239126.1	-	A	R	D	E	R	D	G	R	L	S	G
GCF_003945325	Nocardioides baekrokdamisoli	Actinomycetota	T2	2b	WP_125569982.1	-	A	K	D	E	R	D	G	R	L	S	G
GCF_001653335	Nocardioides dokdonensis FR1436	Actinomycetota	T2	2b	WP_068113491.1	AF-A0A1A9GPY2-F1	A	K	D	E	R	D	G	R	T	S	G
GCF_004564375	Nocardioides euryhalodurans	Actinomycetota	T2	2b	WP_135080636.1	-	A	K	D	E	R	D	G	R	L	S	G
GCF_006494775	Nocardioides humi	Actinomycetota	T2	2b	WP_181410936.1	-	A	K	D	E	R	D	G	R	V	S	G
GCF_014395785	Nocardioides mesophilus	Actinomycetota	T2	2b	WP_187577796.1	-	S	K	D	E	R	D	G	R	L	S	G
GCF_006494815	Nocardioides sambongensis	Actinomycetota	T2	2c	WP_141013921.1	-	G	T	D	E	R	D	G	R	R	S	G
GCF_004683965	Nocardioides seonyuensis	Actinomycetota	T2	2b	WP_135269602.1	-	P	T	G	A	R	D	S	S	L	T	G
GCF_013466985	Nocardioides ungokensis	Actinomycetota	T2	2c	WP_180936254.1	-	A	K	D	E	R	D	G	R	L	S	G
GCF_008843165	Ornithinimicrobium pratense	Actinomycetota	T2	2b	WP_158060211.1	-	P	K	D	E	R	D	G	R	L	T	G
GCF_003258605	Peterkaempfera bronchialis	Actinomycetota	T2	2d	WP_111491944.1	-	P	K	D	E	R	D	S	R	L	T	S
GCF_000785495	Pimelobacter simplex	Actinomycetota	T2	2c	WP_038678100.1	AF-A0A0A1DNV6-F1	A	K	D	E	R	D	G	R	V	S	G
GCF_002950575	Pontimonas salivibrio	Actinomycetota	T2	2d	WP_104913868.1	-	P	K	D	E	N	D	S	R	L	T	Q
GCF_002240355	Prauserella marina	Actinomycetota	T2	2c	WP_091806805.1	-	P	K	D	E	R	D	S	R	M	T	G
GCF_003798325	Propionibacterium acidifaciens	Actinomycetota	T2	2b	WP_123826405.1	-	P	K	D	E	R	D	G	R	L	T	G
GCF_900637915	Propionibacterium australiense	Actinomycetota	T2	2b	WP_182482043.1	-	P	K	D	E	R	D	G	R	L	T	G
GCF_900087655	Propionibacterium freudenreichii	Actinomycetota	T2	2b	WP_097850809.1	-	P	K	D	E	R	D	G	R	L	T	G
GCF_003945385	Pseudonocardia autotrophica	Actinomycetota	T2	2b	WP_085910971.1	-	P	K	D	E	R	D	N	R	L	T	G
GCF_900478115	Rhodococcus coprophilus	Actinomycetota	T2	2c	WP_072700300.1	AF-A0A2X4UA47-F1	P	K	D	E	R	D	S	R	M	T	G
GCF_003288095	Rhodococcus pyridinivorans	Actinomycetota	T2	2c	WP_167414250.1	-	P	K	D	E	R	D	S	R	M	T	G
GCF_002893965	Rhodococcus qingshengii	Actinomycetota	T2	2c	WP_058227676.1	AF-A0A3G9A1L5-F1	P	K	D	E	R	D	S	R	M	T	G
GCF_900187265	Rhodococcus rhodochrous	Actinomycetota	T2	2c	WP_080968359.1	-	P	K	D	E	R	D	S	R	M	T	G
GCF_003086595	Rhodococcus ruber	Actinomycetota	T2	2c	WP_072786324.1	-	P	K	D	E	R	D	S	R	M	T	G
GCF_000023865	Saccharomonospora viridis DSM 43017	Actinomycetota	T2	2c	WP_041322951.1	-	P	K	D	E	R	D	S	R	M	T	G
GCF_000328705	Saccharothrix espanaensis DSM 44229	Actinomycetota	T2	2c	WP_041315266.1	-	P	K	D	E	R	D	S	R	L	T	G
GCF_009498035	Saccharothrix syringae	Actinomycetota	T2	2c	WP_033432794.1	AF-A0A5Q0HAL8-F1	P	K	D	E	R	D	S	R	L	T	G
GCF_006337125	Serinicoccus chungangensis	Actinomycetota	T2	2b	WP_139720017.1	-	P	K	D	E	R	D	G	R	L	T	G
GCF_008001015	Serinicoccus profundi	Actinomycetota	T2	2b	WP_010149172.1	-	P	K	D	E	R	D	G	R	L	T	G
GCF_008704395	Streptomyces alboniger	Actinomycetota	T2	2c	WP_055534189.1	-	P	K	D	E	R	D	S	R	L	T	G
GCF_003955715	Streptomyces aquilus	Actinomycetota	T4	-	WP_126270179.1	-	P	K	D	E	R	D	S	R	L	T	S
GCF_000009765	Streptomyces avermitilis MA-4680 = NBRC 14893	Actinomycetota	T4	-	WP_010982748.1	-	P	K	D	E	R	D	S	R	L	T	S
GCF_009796285	Streptomyces broussonetiae	Actinomycetota	T4	-	WP_158918537.1	-	P	K	D	E	R	D	S	R	L	T	S
GCF_006716135	Streptomyces calvus	Actinomycetota	T4	-	WP_167529987.1	-	P	K	D	E	R	D	S	R	L	T	S
GCF_008704715	Streptomyces chartreusis	Actinomycetota	T4	-	WP_125525069.1	-	P	K	D	E	R	D	S	R	L	T	S
GCF_015160875	Streptomyces chromofuscus	Actinomycetota	T4	-	WP_189701915.1	-	P	K	D	E	R	D	S	R	L	T	S
GCF_008705135	Streptomyces coeruleorubidus	Actinomycetota	T4	-	WP_150478637.1	-	P	K	D	E	R	D	S	R	L	T	S
GCF_003963535	Streptomyces cyaneochromogenes	Actinomycetota	T4	-	WP_126397630.1	-	P	K	D	E	R	D	S	R	L	T	S
GCF_000931445	Streptomyces cyaneogriseus subsp. noncyanogenus	Actinomycetota	T4	-	WP_044378888.1	AF-A0A0C5FSH5-F1	P	K	D	E	R	D	S	R	L	T	S
GCF_002946835	Streptomyces dengpaensis	Actinomycetota	T2	2d	WP_099502312.1	-	P	K	D	E	R	D	S	R	L	T	S
GCF_015160855	Streptomyces ferrugineus	Actinomycetota	T4	-	WP_194038649.1	-	P	K	D	E	R	D	S	R	L	T	S
GCF_001735805	Streptomyces fodineus	Actinomycetota	T4	-	WP_069782655.1	AF-A0A1D7YKT8-F1	P	K	D	E	R	D	S	R	L	T	S
GCF_002556545	Streptomyces formicae	Actinomycetota	T4	-	WP_098243096.1	-	P	K	D	E	R	D	S	R	L	T	S
GCF_001542625	Streptomyces griseochromogenes	Actinomycetota	T4	-	WP_067309798.1	-	P	K	D	E	R	D	S	R	L	T	S
GCF_014673495	Streptomyces griseofuscus	Actinomycetota	T4	-	WP_037655795.1	AF-A0A7H1QA20-F1	P	K	D	E	R	D	S	R	L	T	S
GCF_003595235	Streptomyces griseorubiginosus	Actinomycetota	T2	2d	WP_120053726.1	-	P	K	D	E	R	D	S	R	L	T	S
GCF_013364095	Streptomyces harbinensis	Actinomycetota	T2	2c	WP_019435870.1	AF-A0A7H8H6P6-F1	P	K	D	E	R	D	N	R	L	T	G
GCF_004803895	Streptomyces hawaiiensis	Actinomycetota	T4	-	WP_175430764.1	-	P	K	D	E	R	D	S	R	L	T	S
GCF_003627815	Streptomyces hundungensis	Actinomycetota	T4	-	WP_120725838.1	-	P	K	D	E	R	D	S	R	L	T	S
GCF_008704495	Streptomyces kanamyceticus	Actinomycetota	T2	2d	WP_079043788.1	-	P	K	D	E	R	D	S	R	L	T	S
GCF_003344445	Streptomyces lincolnensis	Actinomycetota	T2	2d	WP_107406551.1	-	P	K	D	E	R	D	S	R	L	T	S
GCF_001984445	Streptomyces lydicus	Actinomycetota	T2	2d	WP_077194376.1	-	P	K	D	E	R	D	S	R	L	T	S
GCF_003074055	Streptomyces nigra	Actinomycetota	T4	-	WP_108705580.1	-	P	K	D	E	R	D	S	R	L	T	S
GCF_002005225	Streptomyces pactum	Actinomycetota	T4	-	WP_055420454.1	AF-A0A1S6JH49-F1	P	K	D	E	R	D	S	R	L	T	S
GCF_001660045	Streptomyces parvulus	Actinomycetota	T4	-	WP_064726442.1	AF-A0A191UTP4-F1	P	K	D	E	R	D	S	R	L	T	S
GCF_008704855	Streptomyces platensis	Actinomycetota	T2	2c	WP_085922921.1	-	P	K	D	E	R	D	S	R	L	T	S
GCF_000802245	Streptomyces pluripotens	Actinomycetota	T4	-	WP_039651846.1	AF-A0A221P6G0-F1	P	K	D	E	R	D	S	R	L	T	S
GCF_001611795	Streptomyces qaidamensis	Actinomycetota	T4	-	WP_062925132.1	AF-A0A143BU58-F1	P	K	D	E	R	D	S	R	L	T	S
GCF_000091305	Streptomyces scabiei 87.22	Actinomycetota	T4	-	WP_013005753.1	AF-C9YYF6-F1	P	K	D	E	R	D	S	R	L	T	S
GCF_004328625	Streptomyces seoulensis	Actinomycetota	T4	-	WP_031181039.1	AF-A0A4P6TX38-F1	P	K	D	E	R	D	S	R	L	T	S
GCF_008704795	Streptomyces spectabilis	Actinomycetota	T2	2c	WP_150513067.1	-	P	K	D	E	R	D	S	R	L	T	S
GCF_002082175	Streptomyces violaceoruber	Actinomycetota	T4	-	WP_030727588.1	AF-A0A1V0U518-F1	P	K	D	E	R	D	S	R	L	T	S
GCF_000993785	Streptomyces xiamenensis	Actinomycetota	T2	2c	WP_030733570.1	AF-A0A0F7FXU4-F1	P	K	D	E	R	D	N	R	L	T	G
GCF_014489575	Tessaracoccus defluvii	Actinomycetota	T2	2b	WP_187721766.1	-	P	K	D	E	R	D	G	R	L	T	G
GCF_001998865	Tessaracoccus flavescens	Actinomycetota	T2	2b	WP_077351927.1	-	P	K	D	E	R	D	G	R	L	T	G
GCF_900659885	Tessaracoccus lapidicaptus	Actinomycetota	T2	2b	WP_068751282.1	-	P	K	D	E	R	D	G	R	L	T	G
GCF_900343145	Tessaracoccus timonensis	Actinomycetota	T2	2b	WP_108871899.1	-	P	K	D	E	R	D	G	R	L	T	G
GCF_000007485	Tropheryma whipplei str. Twist	Actinomycetota	T2	2d	WP_011096284.1	AF-Q83MV6-F1	S	R	G	I	R	D	S	H	L	S	A
GCF_000092225	Tsukamurella paurometabola DSM 20162	Actinomycetota	T2	2c	WP_013125902.1	AF-D5UW57-F1	P	K	D	E	R	D	S	R	M	T	G
GCF_009363075	Paenibacillus guangzhouensis	Bacillota	T3	-	WP_152395683.1	-	P	K	D	E	R	D	S	R	L	T	S
GCF_000235585	Paenibacillus terrae HPL-003	Bacillota	T3	-	WP_014279136.1	AF-G7VX19-F1	P	K	D	E	R	D	S	R	L	T	S
GCF_003268615	Blattabacterium clevelandi	Bacteroidota	T2	2b	WP_113738449.1	-	P	K	D	E	R	D	S	R	M	T	G
GCF_000348805	Blattabacterium cuenoti BPAA	Bacteroidota	T2	2d	WP_015429736.1	AF-M4ZRV0-F1	P	K	D	E	R	D	S	R	M	T	G
GCF_000236405	Blattabacterium sp. Cryptocercus punctulatus str. Cpu	Bacteroidota	T2	2b	WP_014246416.1	AF-G8LQW0-F1	P	K	D	E	R	D	S	R	M	T	G
GCF_000284335	Caldisericum exile AZM16c01	Caldisericota	T2	2b	WP_014453390.1	AF-A0A7U6GEM2-F1	P	K	D	E	R	D	G	R	L	T	G
GCF_000830905	Dehalococcoides mccartyi CG4	Chloroflexota	T1	-	WP_041343020.1	-	P	K	G	E	R	D	G	R	L	T	G
GCF_001953175	Dehalogenimonas formicexedens	Chloroflexota	T2	2a	WP_083635450.1	-	P	K	G	E	R	D	G	R	L	T	G
GCF_000143165	Dehalogenimonas lykanthroporepellens BL-DC-9	Chloroflexota	T2	2a	WP_013218860.1	-	P	K	G	E	R	D	G	R	L	T	G
GCF_000177635	Desulfurispirillum indicum S5	Chrysiogenota	T1	-	WP_013506905.1	AF-E6W467-F1	P	K	D	E	R	D	S	R	L	T	S
GCF_000020945	Coprothermobacter proteolyticus DSM 5265	Coprothermobacterota	T2	2b	WP_199906663.1	-	P	K	D	E	R	D	G	R	L	T	G
GCF_003019695	Fusobacterium gonidiaformans ATCC 25563	Fusobacteriota	T2	2d	WP_010680192.1	-	P	K	D	E	R	D	S	R	L	T	S
GCF_001455085	Fusobacterium hwasookii ChDC F206	Fusobacteriota	T2	2d	WP_005915628.1	AF-A0A0S2ZLY5-F1	P	K	D	E	R	D	S	R	L	T	S
GCF_003019315	Fusobacterium mortiferum ATCC 9817	Fusobacteriota	T2	2d	WP_005883533.1	AF-A0A414Q0N6-F1	P	K	D	E	R	D	S	R	L	T	S
GCF_003019715	Fusobacterium necrophorum subsp. funduliforme	Fusobacteriota	T2	2d	WP_005953128.1	AF-A0A162ISR4-F1	P	K	D	E	R	D	S	R	L	T	S
GCF_001457555	Fusobacterium polymorphum	Fusobacteriota	T2	2d	WP_005898351.1	AF-A5TX87-F1	P	K	D	E	R	D	S	R	L	T	S
GCF_002763625	Fusobacterium pseudoperiodonticum	Fusobacteriota	T2	2d	WP_099971299.1	-	P	K	D	E	R	D	S	R	L	T	S
GCF_003019675	Fusobacterium ulcerans	Fusobacteriota	T2	2d	WP_005980779.1	AF-H1PRN8-F1	P	K	D	E	R	D	S	R	L	T	S
GCF_003019655	Fusobacterium varium ATCC 27725	Fusobacteriota	T2	2d	WP_005946903.1	AF-C6JQ77-F1	P	K	D	E	R	D	S	R	L	T	S
GCF_002007645	Anaerohalosphaera lusitana	Planctomycetota	T2	2a	WP_146663378.1	-	P	K	D	E	R	D	S	R	L	T	A
GCF_001999965	Limihaloglobus sulfuriphilus	Planctomycetota	T2	2a	WP_186804917.1	-	P	K	D	E	R	D	S	R	L	T	A
GCF_008087665	Mariniblastus fucicola	Planctomycetota	T2	2d	WP_075083913.1	AF-A0A5B9PGX2-F1	P	K	D	Q	R	D	S	N	T	S	S
GCF_001997385	Sedimentisphaera cyanobacteriorum	Planctomycetota	T2	2a	WP_083735242.1	-	P	K	D	E	R	D	S	R	L	T	A
GCF_002117005	Sedimentisphaera salicampi	Planctomycetota	T2	2a	WP_193432585.1	-	P	K	D	E	R	D	S	R	L	T	A
GCF_000018205	Rickettsia akari str. Hartford	Pseudomonadota	T2	2a	WP_012149663.1	AF-A8GNQ7-F1	P	K	D	E	R	D	A	R	L	T	G
GCF_007989425	Rickettsia asiatica	Pseudomonadota	T2	2a	WP_147142129.1	-	P	K	D	E	R	D	A	R	L	T	G
GCF_000284155	Rickettsia australis str. Cutlack	Pseudomonadota	T2	2a	WP_014412702.1	AF-H8K7D3-F1	P	K	D	E	R	D	A	R	L	T	G
GCF_000012385	Rickettsia bellii RML369-C	Pseudomonadota	T2	2a	WP_011477405.1	AF-Q1RIJ6-F1	P	K	D	E	R	D	A	R	L	T	G
GCF_000283915	Rickettsia canadensis str. CA410	Pseudomonadota	T2	2a	WP_012148688.1	AF-A8EYQ8-F1	P	K	D	E	R	D	A	R	L	T	G
GCF_000007025	Rickettsia conorii str. Malish 7	Pseudomonadota	T2	2a	WP_004998383.1	AF-Q92HL2-F1	P	K	D	E	R	D	A	R	L	T	G
GCF_009731485	Rickettsia conorii subsp. heilongjiangensis	Pseudomonadota	T2	2a	WP_014014376.1	AF-G4KN86-F1	P	K	D	E	R	D	A	R	L	T	G
GCF_000499665	Rickettsia monacensis	Pseudomonadota	T2	2a	WP_023508207.1	AF-A0A0B7J0R3-F1	P	K	D	E	R	D	A	R	L	T	G
GCF_000277165	Rickettsia prowazekii str. Chernikova	Pseudomonadota	T2	2a	WP_004597794.1	AF-Q9ZD24-F1	P	K	D	E	R	D	A	R	L	T	G
GCF_000017445	Rickettsia rickettsii str. Iowa	Pseudomonadota	T2	2a	WP_004998383.1	AF-B0BXU2-F1	P	K	D	E	R	D	A	R	L	T	G
GCF_000237845	Rickettsia slovaca 13-B	Pseudomonadota	T2	2a	WP_004998383.1	AF-H8LQ04-F1	P	K	D	E	R	D	A	R	L	T	G
GCF_000277285	Rickettsia typhi str. TH1527	Pseudomonadota	T2	2a	WP_014419441.1	AF-Q68WL0-F1	P	K	D	E	R	D	A	R	L	T	G
GCF_001936255	Borrelia anserina Es	Spirochaetota	T2	2d	WP_025419441.1	AF-W5SNI1-F1	P	K	D	E	R	D	S	R	L	T	S
GCF_000019685	Borrelia duttonii Ly	Spirochaetota	T2	2d	WP_012537995.1	AF-B5RR47-F1	P	K	D	E	R	D	S	R	L	T	S
GCF_000956315	Borrelia hermsii CC1	Spirochaetota	T2	2d	WP_043924406.1	AF-A0A142JBY6-F1	P	K	D	E	R	D	S	R	L	T	S
GCF_008931845	Borrelia maritima	Spirochaetota	T2	2d	WP_151551525.1	-	P	K	D	E	R	D	S	R	L	T	S
GCF_002741785	Borrelia miyamotoi	Spirochaetota	T2	2d	WP_025443900.1	-	P	K	D	E	R	D	S	R	L	T	S
GCF_000512145	Borrelia parkeri HR1	Spirochaetota	T2	2d	WP_025375265.1	AF-W5SS39-F1	P	K	D	E	R	D	S	R	L	T	S
GCF_000019705	Borrelia recurrentis A1	Spirochaetota	T2	2d	WP_012537995.1	AF-B5RR47-F1	P	K	D	E	R	D	S	R	L	T	S
GCF_003606285	Borrelia turcica IST7	Spirochaetota	T2	2d	WP_120104037.1	-	P	K	D	E	R	D	S	R	L	T	S
GCF_000012085	Borrelia turicatae 91E135	Spirochaetota	T2	2d	WP_011772184.1	AF-A0A172XAL5-F1	P	K	D	E	R	D	S	R	L	T	S
GCF_000222305	Borreliella bissettiae DN127	Spirochaetota	T2	2d	WP_014023480.1	AF-G0AL38-F1	P	K	D	E	R	D	S	R	L	T	S
GCF_001936295	Borreliella mayonii	Spirochaetota	T2	2d	WP_075551939.1	AF-A0A1L6VSM9-F1	P	K	D	E	R	D	S	R	L	T	S

### Sheet: Table S10-RxR
		Rho RNA-binding domain
		With alterations	No alterations
RxR motif in the Rho additional regions	Present	462	192
	Absent	25	434
Fisher's Exact Test:	p-value < 2.2e-16

### Sheet: Table S11-Fig8 p-values
Disorder	N-terminal	Insertion	2d	RNA-binding	ATPase	Extension		Legend
Initial	0	0.024	5.2e-115	0	0	1.3e-09			p-value < 0.001
N-terminal		0	0	0	0	1.3e-244
Insertion			0	0	0	1.3e-11
2d				0	0	2.1e-35
RNA-binding					0	9.6e-275
ATPase						5.3e-279
Droplet formation	N-terminal	Insertion	2d	RNA-binding	ATPase	Extension
Initial	0	1.8e-63	3.3e-30	0	0	2e-16
N-terminal		0	0	0.18	0	7.1e-246
Insertion			0	0	0	0.00077
2d				0	0	7.4e-27
RNA-binding					0	1.8e-259
ATPase						4.1e-276
Prion-likeness	N-terminal	Insertion	2d	RNA-binding	ATPase	Extension
Initial	0	1.1e-41	2.2e-71	3.1e-80	0	1.7e-73
N-terminal		0	0	0	1.4e-36	0
Insertion			2.6e-36	1e-10	0	6.6e-140
2d				1.5e-77	0	1.5e-129
RNA-binding					0	1.8e-265
ATPase						0
